# Consolidating *Ulva* functional genomics: Gene editing and new selection systems

**DOI:** 10.1101/2024.11.13.623382

**Authors:** Jonas Blomme, Júlia Arraiza Ribera, Olivier De Clerck, Thomas B. Jacobs

## Abstract

The green seaweed *Ulva compressa* is a promising model for functional biology. In addition to historical research on growth and development, -omics data and molecular tools for stable transformation are available. However, more efficient tools are needed to study gene function. Here, we expand the molecular toolkit for *Ulva*. We screened the survival of *Ulva* and its mutualistic bacteria on 14 selective agents and establish that Blasticidin deaminases (BSD or bsr) can be used as selectable markers to generate stable transgenic lines. We show that Cas9 and Cas12a RNPs are suitable for targeted mutagenesis and can generate genomic deletions up to 20 kb using the marker gene ADENINE PHOSPHORIBOSYLTRANSFERASE (APT). We demonstrate that targeted insertion of a selectable marker via homology-directed repair or co-editing with APT is possible for non- marker genes. We evaluated 31 vector configurations and found that bicistronic fusion of Cas9 to a resistance marker or incorporation of introns in Cas9 led to the most mutants. We used this to generate mutants in three non-marker genes using a co-editing strategy. This expanded molecular toolkit now enables us to reliably make gain- and loss-of-function mutants, additional optimizations will be necessary to allow for vector-based multiplex genome editing in *Ulva*.

## Supplementary material for "Consolidating *Ulva* functional genomics: Gene editing and new selection systems": Table S1-4.xlsx

### Sheet: Table S1
Table S1. Relative transformation and/or editing efficiency per experiment. For each experiment, vector or RNP delivery is noted. For vectors, an internal ID is provided with the vector name. For RNP delivery, the name and sequence of the gRNA/crRNA is mentioned. The number of gametes used as input per transformation and number of gametes counted after PEG-mediated transformation allow to calculate the transformation or editing efficiency per construct.
Experiment	Vector/RNP	Vector ID	Vector/RNPname	Target region	input gametes	output gametes	resistant ind.	efficiency (input)	efficiency (output)	genotyped ind.	mutant ind.
Blasticidin Resistance Marker - Transgene expression	Vector	PGE04302	pGG-AG-KmR_pRbcS-BSD-YFP-tRbcS	N.A.	11800000 ± 1752141	8450000 ± 983615	N.D.	N.A.	N.A.	N.A.	N.A.
	Vector	PGE04303	pGG-AG-KmR_pUM140_0016-BSD-YFP-tRbcS
	Vector	PGE04304	pGG-AG-KmR_pUM056_0044-BSD-YFP-tRbcS
	Vector	PGE04305	pGG-AG-KmR_pRbcS-RbcsI-BSD-YFP-tRbcS
	Vector	PGE04306	pGG-AG-KmR_pUM140_0016-RbcsI-BSD-YFP-tRbcS
	Vector	PGE04307	pGG-AG-KmR_pUM056_0044-RbcsI-BSD-YFP-tRbcS
	Vector	PGE04308	pGG-AG-KmR_pRbcS-bsr-YFP-tRbcS
	Vector	PGE04309	pGG-AG-KmR_pUM140_0016-bsr-YFP-tRbcS
	Vector	PGE04310	pGG-AG-KmR_pUM056_0044-bsr-YFP-tRbcS
	Vector	PGE04311	pGG-AG-KmR_pRbcS-RbcsI-bsr-YFP-tRbcS
	Vector	PGE04312	pGG-AG-KmR_pUM140_0016-RbcsI-bsr-YFP-tRbcS
	Vector	PGE04313	pGG-AG-KmR_pUM056_0044-RbcsI-bsr-YFP-tRbcS
	Vector	PGE03077	pGG_AG_KmR_PIBYT
	Vector	PGE01306	pGG-AG-PIBT3-KmR_pUM056_0044-bleGFP-tRbcS
	Vector	PGE01305	pGG-AG-PIBT3-KmR_pUM010_0172-bleGFP-tRbcS
	Vector	PGE01265	pGG-AG-PIBT3-KmR_pRbcS-bleGFP-tRbcS
Blasticidin Resistance Marker - Relative transformation efficiency - Repeat 1	Vector	PGE03916	pGG-AG-KmR_pUM056_0044-BSD-tRbcS	N.A.	3337500 ± 268871	3325000 ± 473902	12123.1	0.0036324	0.0109382	N.A.	N.A.
	Vector	PGE03917	pGG-AG-KmR_pUM056_0044-bsr-tRbcS				2576.51	0.000771987	0.00232467
	Vector	PGE03918	pGG-AG-KmR_pUM056_0044-RbcsI-BSD-tRbcS				12068.9	0.00361615	0.0108892
	Vector	PGE03919	pGG-AG-KmR_pUM056_0044-RbcsI-bsr-tRbcs				5695.44	0.0017065	0.00513874
	Vector	PGE03920	pGG-AG-KmR_pUM140_0016-BSD-tRbcS				11038.3	0.00330736	0.00995937
	Vector	PGE03921	pGG-AG-KmR_pUM140_0016-bsr-tRbcS				9221.18	0.0027629	0.00831987
	Vector	PGE03922	pGG-AG-KmR_pUM140_0016-RbcsI-BSD-tRbcS				12855.4	0.00385181	0.0115989
	Vector	PGE03923	pGG-AG-KmR_pUM140_0016-RbcsI-bsr-tRbcS				15703.1	0.00470506	0.0141682
	Vector	PGE03924	pGG-AG-KmR_pRbcS-BSD-tRbcS				11526.5	0.00345363	0.0103998
	Vector	PGE03925	pGG-AG-KmR_pRbcS-bsr-tRbcS				5885.28	0.00176338	0.00531003
	Vector	PGE03926	pGG-AG-KmR_pRbcS-RbcsI-BSD-tRbcS				11363.8	0.00340487	0.010253
	Vector	PGE03927	pGG-AG-KmR_pRbcS-RbcsI-bsr-tRbcS				10658.6	0.00319359	0.00961679
	Vector	PGE01511	pGG-AG-KmR_pUM140_0016-RbcsI-BleR-tRbcS				8217.7	0.00246223	0.00741447
	Vector	PGE01512	pGG-AG-KmR_pUM056_0044-RbcsI-BleR-tRbcS				4095.29	0.00122705	0.003695
	Vector	PGE01517	pGG-AG-KmR_pRbcS-RbcsI-BleR-tRbcS				10929.8	0.00327485	0.00986149
Blasticidin Resistance Marker - Relative transformation efficiency - Repeat 2	Vector	PGE03916	pGG-AG-KmR_pUM056_0044-BSD-tRbcS	N.A.	3900000 ± 358236	2200000 ± 374722	10306	0.00264257	0.0140537	N.A.	N.A.
	Vector	PGE03917	pGG-AG-KmR_pUM056_0044-bsr-tRbcS				3146.05	0.00080668	0.00429007
	Vector	PGE03918	pGG-AG-KmR_pUM056_0044-RbcsI-BSD-tRbcS				11689.2	0.00299723	0.0159398
	Vector	PGE03919	pGG-AG-KmR_pUM056_0044-RbcsI-bsr-tRbcs				4908.92	0.0012587	0.00669399
	Vector	PGE03920	pGG-AG-KmR_pUM140_0016-BSD-tRbcS				12285.9	0.00315022	0.0167535
	Vector	PGE03921	pGG-AG-KmR_pUM140_0016-bsr-tRbcS				6102.25	0.00156468	0.00832126
	Vector	PGE03922	pGG-AG-KmR_pUM140_0016-RbcsI-BSD-tRbcS				12258.8	0.00314327	0.0167165
	Vector	PGE03923	pGG-AG-KmR_pUM140_0016-RbcsI-bsr-tRbcS				13994.5	0.00358833	0.0190834
	Vector	PGE03924	pGG-AG-KmR_pRbcS-BSD-tRbcS				10197.5	0.00261475	0.0139057
	Vector	PGE03925	pGG-AG-KmR_pRbcS-bsr-tRbcS				9899.21	0.00253826	0.0134989
	Vector	PGE03926	pGG-AG-KmR_pRbcS-RbcsI-BSD-tRbcS				10577.2	0.00271211	0.0144235
	Vector	PGE03927	pGG-AG-KmR_pRbcS-RbcsI-bsr-tRbcS				13506.3	0.00346316	0.0184177
	Vector	PGE01511	pGG-AG-KmR_pUM140_0016-RbcsI-BleR-tRbcS				5695.44	0.00146037	0.00776651
	Vector	PGE01512	pGG-AG-KmR_pUM056_0044-RbcsI-BleR-tRbcS				3796.96	0.000973579	0.00517767
	Vector	PGE01517	pGG-AG-KmR_pRbcS-RbcsI-BleR-tRbcS				7295.58	0.00187066	0.00994852
Blasticidin Resistance Marker - Relative transformation efficiency - Repeat 3	Vector	PGE03916	pGG-AG-KmR_pUM056_0044-BSD-tRbcS	N.A.	5037500 ± 592136	1356250 ± 238376	12475.7	0.00247657	0.0275961	N.A.	N.A.
	Vector	PGE03917	pGG-AG-KmR_pUM056_0044-bsr-tRbcS				3227.41	0.000640678	0.00713898
	Vector	PGE03918	pGG-AG-KmR_pUM056_0044-RbcsI-BSD-tRbcS				7349.83	0.00145902	0.0162577
	Vector	PGE03919	pGG-AG-KmR_pUM056_0044-RbcsI-bsr-tRbcs				5505.59	0.00109292	0.0121783
	Vector	PGE03920	pGG-AG-KmR_pUM140_0016-BSD-tRbcS				10550.1	0.00209432	0.0233367
	Vector	PGE03921	pGG-AG-KmR_pUM140_0016-bsr-tRbcS				5342.86	0.00106062	0.0118183
	Vector	PGE03922	pGG-AG-KmR_pUM140_0016-RbcsI-BSD-tRbcS				10224.7	0.00202971	0.0226168
	Vector	PGE03923	pGG-AG-KmR_pUM140_0016-RbcsI-bsr-tRbcS				10007.7	0.00198664	0.0221368
	Vector	PGE03924	pGG-AG-KmR_pRbcS-BSD-tRbcS				7756.64	0.00153978	0.0171576
	Vector	PGE03925	pGG-AG-KmR_pRbcS-bsr-tRbcS				9790.73	0.00194357	0.0216569
	Vector	PGE03926	pGG-AG-KmR_pRbcS-RbcsI-BSD-tRbcS				9194.06	0.00182512	0.0203371
	Vector	PGE03927	pGG-AG-KmR_pRbcS-RbcsI-bsr-tRbcS				5071.65	0.00100678	0.0112184
	Vector	PGE01511	pGG-AG-KmR_pUM140_0016-RbcsI-BleR-tRbcS				7105.74	0.00141057	0.0157178
	Vector	PGE01512	pGG-AG-KmR_pUM056_0044-RbcsI-BleR-tRbcS				2820.6	0.00055992	0.00623911
	Vector	PGE01517	pGG-AG-KmR_pRbcS-RbcsI-BleR-tRbcS				4366.5	0.000866799	0.00965862
Development of Ulva CRISPR - Experiment 1	Vector	PGE00640	pGG-AG-PIBT3-KmR_pUmACT1-CrCas9-NOST_pU6-2-URA3-1	URA3.1	N.D.	N.D.	N.D.	N.D.	N.D.	24	0
	Vector	PGE00641	pGG-AG-PIBT3-KmR_pUpACT1-CrCas9-NOST_pU6-2-URA3-1	URA3.1						8	0
	Vector	PGE00642	pGG-AG-PIBT3-KmR_pUmACT1-CrCas9-NOST_pU6-1-URA3-1	URA3.1						8	0
	Vector	PGE00643	pGG-AG-PIBT3-KmR_pUpACT1-CrCas9-NOST_pU6-1-URA3-1	URA3.1						8	0
	Vector	PGE00644	pGG-AG-PIBT3-KmR_p35S-CrCas9-NOST_pU6-2-URA3-1	URA3.1						24	0
	Vector	PGE00645	pGG-AG-PIBT3-KmR_p35S-CrCas9-NOST_pU6-1-URA3-1	URA3.1						8	0
Development of Ulva CRISPR - Experiment 2	Vector	PGE00640	pGG-AG-PIBT3-KmR_pUmACT1-CrCas9-NOST_pU6-2-URA3-1	URA3.1	N.D.	N.D.	N.D.	N.D.	N.D.	8	0
	Vector	PGE00641	pGG-AG-PIBT3-KmR_pUpACT1-CrCas9-NOST_pU6-2-URA3-1	URA3.1						8	0
	Vector	PGE00642	pGG-AG-PIBT3-KmR_pUmACT1-CrCas9-NOST_pU6-1-URA3-1	URA3.1						8	0
	Vector	PGE00643	pGG-AG-PIBT3-KmR_pUpACT1-CrCas9-NOST_pU6-1-URA3-1	URA3.1						8	0
	Vector	PGE00644	pGG-AG-PIBT3-KmR_p35S-CrCas9-NOST_pU6-2-URA3-1	URA3.1						8	0
	Vector	PGE00645	pGG-AG-PIBT3-KmR_p35S-CrCas9-NOST_pU6-1-URA3-1	URA3.1						8	0
Development of Ulva CRISPR - Experiment 3	Vector	PGE01641	pGG-AG-PIBT3-KmR_pUM140_0016-RbcsI-CrCas9-GFP-NOST_pU6-2-URA3-1	URA3.1	N.D.	N.D.	N.D.	N.D.	N.D.	8	0
	Vector	PGE01642	pGG-AG-PIBT3-KmR_pUM140_0016-RbcsI-CrCas9-GFP-NOST_pU6-1-URA3-1	URA3.1						8	0
	Vector	PGE01643	pGG-AG-PIBT3-KmR_pUM140_0016-GS-RbcsI-CrCas9-GFP-NOST_pU6-2-URA3-1	URA3.1						8	0
	Vector	PGE01644	pGG-AG-PIBT3-KmR_pUM140_0016-GS-RbcsI-CrCas9-GFP-NOST_pU6-1-URA3-1	URA3.1						8	0
	Vector	PGE01645	pGG-AG-PIBT3-KmR_pUM140_0016-RbcsI-CrCas9-GFP-NOST_pU6-2-URA3-2	URA3.2						8	0
	Vector	PGE01646	pGG-AG-PIBT3-KmR_pUM140_0016-RbcsI-CrCas9-GFP-NOST_pU6-1-URA3-2	URA3.2						8	0
	Vector	PGE01647	pGG-AG-PIBT3-KmR_pUM140_0016-GS-RbcsI-CrCas9-GFP-NOST_pU6-2-URA3-2	URA3.2						8	0
	Vector	PGE01648	pGG-AG-PIBT3-KmR_pUM140_0016-GS-RbcsI-CrCas9-GFP-NOST_pU6-1-URA3-2	URA3.2						8	0
Development of Ulva CRISPR - Experiment 4	Vector	PGE02178	pGG-AG-PIBT7-KmR_pGG-A-pUM140_0016-RbcsI-UmCas9-NOST_pU6-2-URA3-1	URA3.1	N.D.	N.D.	N.D.	N.D.	N.D.	8	0
	Vector	PGE02179	pGG-AG-PIBT7-KmR_pGG-A-pUM140_0016-RbcsI-UmCas9-NOST_pU6-2-CCM1-1	CCM1.1						8	0
	Vector	PGE02180	pGG-AG-PIBT7-KmR_pUM140_0016-RbcsI-UmCas9-NOST_pU6-1-URA3-1	URA3.1						8	0
	Vector	PGE02181	pGG-AG-PIBT7-KmR_pUM140_0016-RbcsI-UmCas9-NOST_pU6-1-CCM1-1	CCM1.1						8	0
	Vector	PGE02201	pGG-AG-KmR_pRbcS-BleR-F2A-UmCas9-NOST_pU6-2-URA3-1	URA3.1						8	0
	Vector	PGE02202	pGG-AG-KmR_pRbcS-BleR-F2A-UmCas9-NOST_pU6-2-CCM-1	CCM1.1						8	0
	Vector	PGE02203	pGG-AG-KmR_pRbcS-BleR-P2A-UmCas9-NOST_pU6-2-URA3-1	URA3.1						8	0
	Vector	PGE02204	pGG-AG-KmR_pRbcS-BleR-P2A-UmCas9-NOST_pU6-2-CCM1-1	CCM1.1						8	0
	Vector	PGE02205	pGG-AG-KmR_pRbcS-BleR-T2A-UmCas9-NOST_pU6-2-URA3-1	URA3.1						2	0
	Vector	PGE02206	pGG-AG-KmR_pRbcS-BleR-T2A-UmCas9-NOST_pU6-2-CCM1-1	CCM1.1						2	0
	Vector	PGE02207	pGG-AG-KmR_pRbcS-BleR-F2A-UmCas9-NOST_pU6-1-URA3-1	URA3.1						3	0
	Vector	PGE02208	pGG-AG-KmR_pRbcS-BleR-F2A-UmCas9-NOST_pU6-1-CCM1-1	CCM1.1						3	0
	Vector	PGE02209	pGG-AG-KmR_pRbcS-BleR-P2A-UmCas9-NOST_pU6-1-URA3-1	URA3.1						4	0
	Vector	PGE02210	pGG-AG-KmR_pRbcS-BleR-P2A-UmCas9-NOST_pU6-1-CCM1-1	CCM1.1						4	0
	Vector	PGE02211	pGG-AG-KmR_pRbcS-BleR-T2A-UmCas9-NOST_pU6-1-URA3-1	URA3.1						5	0
	Vector	PGE02212	pGG-AG-KmR_pRbcS-BleR-T2A-UmCas9-NOST_pU6-1-CCM1-1	CCM1.1						5	0
	Vector	PGE02423	pGG-AG-KmR_pRbcS-BleR-UmCas9-YFP-tRbcS_pU6-2-URA3-1	URA3.1						N.D.	0
	Vector	PGE02424	pGG-AG-KmR_pRbcS-BleR-UmCas9-YFP-tRbcS_pU6-2-CCM1-1	CCM1.1						N.D.	0
	Vector	PGE02425	pGG-AG-KmR_pRbcS-BleR-UmCas9-YFP-tRbcS_pU6-2-CCM1-2	CCM1.2						N.D.	0
	Vector	PGE02426	pGG-AG-KmR_pRbcS-BleR-UmCas9-YFP-tRbcS_pU6-1-URA3-1	URA3.1						N.D.	0
	Vector	PGE02427	pGG-AG-KmR_pRbcS-BleR-UmCas9-YFP-tRbcS_pU6-1-CCM1-1	CCM1.1						N.D.	0
	Vector	PGE02428	pGG-AG-KmR_pRbcS-BleR-UmCas9-YFP-tRbcS_pU6-1-CCM1-2	CCM1.2						N.D.	0
	Vector	PGE02429	pGG-AG-KmR_pRbcS-BleR-UmCas9-tRbcS_pU6-2-URA3-1	URA3.1						N.D.	0
	Vector	PGE02430	pGG-AG-KmR_pRbcS-BleR-UmCas9-tRbcS_pU6-2-CCM1-1	CCM1.1						N.D.	0
	Vector	PGE02431	pGG-AG-KmR_pRbcS-BleR-UmCas9-tRbcS_pU6-2-CCM1-2	CCM1.2						N.D.	0
	Vector	PGE02432	pGG-AG-KmR_pRbcS-BleR-UmCas9-tRbcS_pU6-1-URA3-1	URA3.1						N.D.	0
	Vector	PGE02433	pGG-AG-KmR_pRbcS-BleR-UmCas9-tRbcS_pU6-1-CCM1-1	CCM1.1						N.D.	0
	Vector	PGE02434	pGG-AG-KmR_pRbcS-BleR-UmCas9-tRbcS_pU6-1-CCM1-2	CCM1.2						N.D.	0
Development of Ulva CRISPR - Experiment 5	Vector	PGE02178	pGG-AG-PIBT7-KmR_pGG-A-pUM140_0016-RbcsI-UmCas9-NOST_pU6-2-URA3-1	URA3.1	N.D.	N.D.	N.D.	N.D.	N.D.	25	0
	Vector	PGE02179	pGG-AG-PIBT7-KmR_pGG-A-pUM140_0016-RbcsI-UmCas9-NOST_pU6-2-CCM1-1	CCM1.1						28	0
	Vector	PGE02180	pGG-AG-PIBT7-KmR_pUM140_0016-RbcsI-UmCas9-NOST_pU6-1-URA3-1	URA3.1						28	0
	Vector	PGE02181	pGG-AG-PIBT7-KmR_pUM140_0016-RbcsI-UmCas9-NOST_pU6-1-CCM1-1	CCM1.1						39	0
Development of Ulva CRISPR - Experiment 6	Vector	PGE03702	pGG-AG-PIBT3-KmR_pUM140_0016-UmCas9-F2A-YFP-NOST_pU6-1-URA3-1	URA3.1	N.D.	N.D.	N.D.	N.D.	N.D.	0	0
	Vector	PGE03703	pGG-AG-PIBT3-KmR_pUM140_0016-UmCas9-F2A-YFP-NOST_pU6-2-URA3-1	URA3.1						0	0
	Vector	PGE03704	pGG-AG-PIBT3-KmR_pUM140_0016-UmCas9-N7-NOST_pU6-1-URA3-1	URA3.1						16	0
	Vector	PGE03705	pGG-AG-PIBT3-KmR_pUM140_0016-UmCas9-N7-NOST_pU6-2-URA3-1	URA3.1						0	0
	Vector	PGE03706	pGG-AG-PIBT3-KmR_pUM140_0016-UmCas9-N7-F2A-YFP-NOST_pU6-1-URA3-1	URA3.1						0	0
	Vector	PGE03707	pGG-AG-PIBT3-KmR_pUM140_0016-UmCas9-N7-F2A-YFP-NOST_pU6-2-URA3-1	URA3.1						0	0
	Vector	PGE03708	pGG-AG-PIBT3-KmR_pUM140_0016-UmCas9-N7-YFP-NOST_pU6-1-URA3-1	URA3.1						0	0
	Vector	PGE03709	pGG-AG-PIBT3-KmR_pUM140_0016-UmCas9-N7-YFP-NOST_pU6-2-URA3-1	URA3.1						0	0
	Vector	PGE03710	pGG-AG-PIBT3-KmR_pUM140_0016-UmCas9-YFP-NOST_pU6-2-URA3-1	URA3.1						14	0
	Vector	PGE03711	pGG-AG-PIBT3-KmR_pUM140_0016-UmCas9-YFP-NOST_pU6-1-URA3-1	URA3.1						15	0
	Vector	PGE03712	pGG-AG-PIBT3-KmR_pUM140_0016-UmCas9-NOST_pU6-2-URA3-1	URA3.1						0	0
	Vector	PGE03713	pGG-AG-PIBT3-KmR_pUM140_0016-UmCas9-NOST_pU6-1-URA3-1	URA3.1						14	0
RNP experiment 1	RNP Cas9	N.A.	CCM1-1+BleRrepairtemplate	CCM1-1	10750000 ± 70711	9000000 ± 353553	32	2.97674e-06	3.55556e-06	32	14
	RNP Cas9	N.A.	CCM1-2+BleRrepairtemplate	CCM1-2			8	7.44186e-07	8.88889e-07	8	1
	RNP Cas9	N.A.	URA3-1+BleRrepairtemplate	URA3-1			3	2.7907e-07	3.33333e-07	3	0
	RNP Cas9	N.A.	URA3-2+BleRrepairtemplate	URA3-2			0	N.A.	N.A.	N.A.	N.A.
	RNP Cas9	N.A.	URA3-3+BleRrepairtemplate	URA3-3			0	N.A.	N.A.	N.A.	N.A.
	RNP Cas9	N.A.	APT-1	APT-1			2028	0.000188651	0.000225333	14	14
	RNP Cas9	N.A.	APT-2	APT-2			788	7.33023e-05	8.75556e-05	22	22
	RNP Cas9	N.A.	APT-3	APT-3			1875	0.000174419	0.000208333	17	17
RNP experiment 2	RNP Cas12a	N.A.	APT-1	APT-1	3050000 ± 316228	233750 ± 35911	2385	0.000781967	0.0102032	18	18
	RNP Cas12a	N.A.	APT-2	APT-2			56	1.83607e-05	0.000239572	23	23
	RNP Cas12a	N.A.	APT-1+pGG-AG-KmR_PIBYT	APT-1			1931	0.000633115	0.00826096	22	22
	RNP Cas12a	N.A.	APT-2+pGG-AG-KmR_PIBYT	APT-2			32	1.04918e-05	0.000136898	15	15
	RNP Cas12a	N.A.	APT-1+APT-2	APT-1 + APT-2			1551	0.000508525	0.00663529	24	24
	RNP Cas12a	N.A.	APT-1+APT-2+pGG-AG-KmR_PIBYT	APT-1 + APT-2			2076	0.000680656	0.00888128	15	15
RNP experiment 3	RNP Cas9	N.A.	APT-1	APT-1	7350000 ± 100000	775000 ± 115470	438	5.95918e-05	0.000565161	5	5
	RNP Cas9	N.A.	APT-1 6µg	APT-1			563	7.65986e-05	0.000726452	6	6
	RNP Cas9	N.A.	APT-1 4µg	APT-1			437	5.94558e-05	0.000563871	2	2
	RNP Cas9	N.A.	APT-1 2µg	APT-1			185	2.51701e-05	0.00023871	2	2
	RNP Cas9	N.A.	APT-1+APT-3	APT-1 + APT-3			302	4.10884e-05	0.000389677	41	38 / 36
	RNP Cas9	N.A.	APT-1+CCM1-1	APT-1 + CCM1-1			1262	0.000171701	0.00162839	46 / 78	46 / 0
RNP experiment 4	RNP Cas9	N.A.	APT-1 +0,5kb downstream	APT-1 + 0,5kb downstream	N.D.	N.D.	N.D.	N.D.	N.D.	21	4
	RNP Cas9	N.A.	APT-1 +1kb downstream	APT-1 + 1kb downstream	N.D.	N.D.	N.D.	N.D.	N.D.	22	4
	RNP Cas9	N.A.	APT-1 +5kb downstream	APT-1 + 5kb downstream	N.D.	N.D.	N.D.	N.D.	N.D.	23	NA
	RNP Cas9	N.A.	APT-1 +10kb downstream	APT-1 + 10kb downstream	N.D.	N.D.	N.D.	N.D.	N.D.	22	5
	RNP Cas9	N.A.	APT-1 +0,5kb upstream	APT-1 + 0,5kb upstream	N.D.	N.D.	N.D.	N.D.	N.D.	22	3
	RNP Cas9	N.A.	APT-1 +1kb upstream	APT-1 + 1kb upstream	N.D.	N.D.	N.D.	N.D.	N.D.	22	4
	RNP Cas9	N.A.	APT-1 +5kb upstream	APT-1 + 5kb upstream	N.D.	N.D.	N.D.	N.D.	N.D.	22	3
	RNP Cas9	N.A.	APT-1 +10kb upstream	APT-1 + 10kb upstream	N.D.	N.D.	N.D.	N.D.	N.D.	22	3
	RNP Cas9	N.A.	10kb upstream+10kb downstream	10kb upstream + 10kb downstream	N.D.	N.D.	N.D.	N.D.	N.D.	20	17
RNP experiment 5	RNP Cas12a	N.A.	APT-1 +0,5kb downstream	APT-1 + 0,5kb downstream	N.D.	N.D.	N.D.	N.D.	N.D.	22	4
	RNP Cas12a	N.A.	APT-1 +1kb downstream	APT-1 + 1kb downstream	N.D.	N.D.	N.D.	N.D.	N.D.	22	3
	RNP Cas12a	N.A.	APT-1 +5kb downstream	APT-1 + 5kb downstream	N.D.	N.D.	N.D.	N.D.	N.D.	22	6
	RNP Cas12a	N.A.	APT-1 +10kb downstream	APT-1 + 10kb downstream	N.D.	N.D.	N.D.	N.D.	N.D.	22	3
	RNP Cas12a	N.A.	APT-1 +0,5kb upstream	APT-1 + 0,5kb upstream	N.D.	N.D.	N.D.	N.D.	N.D.	22	4
	RNP Cas12a	N.A.	APT-1 +1kb upstream	APT-1 + 1kb upstream	N.D.	N.D.	N.D.	N.D.	N.D.	22	ND
	RNP Cas12a	N.A.	APT-1 +5kb upstream	APT-1 + 5kb upstream	N.D.	N.D.	N.D.	N.D.	N.D.	22	ND
	RNP Cas12a	N.A.	APT-1 +10kb upstream	APT-1 + 10kb upstream	N.D.	N.D.	N.D.	N.D.	N.D.	22	1
	RNP Cas12a	N.A.	10kb upstream+10kb downstream	10kb upstream + 10kb downstream	N.D.	N.D.	N.D.	N.D.	N.D.	23	16
RNP experiment 6	RNP Cas9	N.A.	APT-1+CCM1-1	APT-1 + CCM1-1	3850000 ± 556776	1800000 ± 200000	8040	0.00208831	0.000893333	85	0
	RNP Cas9	N.A.	APT-1+CCM1-2	APT-1 + CCM1-2			5660	0.00147013	0.000628889	70	1
	RNP Cas9	N.A.	APT-1+URA3-1	APT-1 + URA3-1			1407	0.000365455	0.000156333	73	0
	RNP Cas9	N.A.	APT-1+URA3-2	APT-1 + URA3-2			6887	0.00178883	0.000765222	74	0
	RNP Cas9	N.A.	APT-1+URA3-3	APT-1 + URA3-3			5888	0.00152935	0.000654222	77	0
	RNP Cas9	N.A.	APT-1(inWild-typestrain)	APT-1	2283333 ± 579511	143333 ± 25658	686	0.000300438	0.000957209	15	15
	RNP Cas9	N.A.	APT-3(inWild-typestrain)	APT-3			225	9.85401e-05	0.000313953	13	13
APT vector trial experiment 1	Vector	PGE04702	pGG-AG-PIBT3-KmR_pUM140_0016-UmCas9-N7-NOST_pU6-1-APT-1	APT-1	2350000 ± 264575	275000 ± 25166	11	4.68085e-06	4e-05	9	8
	Vector	PGE04703	pGG-AG-PIBT3-KmR_pUM140_0016-UmCas9-N7-NOST_pU6-2-APT-1	APT-1			3	1.2766e-06	1.09091e-05	2	1
	Vector	PGE04704	pGG-AG-PIBT3-KmR_pUM140_0016-UmCas9-N7-F2A-YFP-NOST_pU6-1-APT-1	APT-1			11	4.68085e-06	4e-05	6	6
	Vector	PGE04705	pGG-AG-PIBT3-KmR_pUM140_0016-UmCas9-N7-F2A-YFP-NOST_pU6-2-APT-1	APT-1			2	8.51064e-07	7.27273e-06	ND	ND
	Vector	PGE04706	pGG-AG-PIBT3-KmR_pUM140_0016-UmCas9-N7-YFP-NOST_pU6-1-APT-1	APT-1			8	2.97872e-06	2.54545e-05	8	5
	Vector	PGE04707	pGG-AG-PIBT3-KmR_pUM140_0016-UmCas9-N7-YFP-NOST_pU6-2-APT-1	APT-1			3	1.2766e-06	1.09091e-05	3	1
	Vector	PGE04708	pGG-AG-PIBT3-KmR_pUM140_0016-UmCas9-1i-YFP_pU6-2-APT-1	APT-1			4	1.70213e-06	1.45455e-05	4	2
	Vector	PGE04709	pGG-AG-PIBT3-KmR_pUM140_0016-UmCas9-1i-YFP_pU6-1-APT-1	APT-1			6	2.55319e-06	2.18182e-05	3	3
	Vector	PGE04710	pGG-AG-PIBT3-KmR_pUM140_0016-UmCas9-2i-YFP_pU6-2-APT-1	APT-1			1	4.25532e-07	3.63636e-06	1	0
	Vector	PGE04711	pGG-AG-PIBT3-KmR_pUM140_0016-UmCas9-2i-YFP_pU6-1-APT-1	APT-1			4	1.70213e-06	1.45455e-05	1	1
	Vector	PGE04712	pGG-AG-PIBT3-KmR_pUM140_0016-UmCas9-4i-YFP_pU6-2-APT-1	APT-1			3	1.2766e-06	1.09091e-05	1	1
	Vector	PGE04713	pGG-AG-PIBT3-KmR_pUM140_0016-UmCas9-4i-YFP_pU6-1-APT-1	APT-1			23	9.78723e-06	8.36364e-05	14	14
APT vector trial experiment 2	Vector	PGE04665	pGG-AG-PIBT7-KmR_pUM140_0016-RbcsI-UmCas9-NOST_pU6-2-APT-1	APT-1	1760000 ± 290259	228333 ± 45369	1	5.68182e-07	4.37956e-06	ND	ND
	Vector	PGE04666	pGG-AG-PIBT7-KmR_pUM140_0016-RbcsI-UmCas9-NOST_pU6-1-APT-1	APT-1			5	2.84091e-06	2.18978e-05	ND	ND
	Vector	PGE04667	pGG-AG-KmR_pRbcS-BleR-F2A-UmCas9-NOST_pU6-2-APT-1	APT-1			32	1.81818e-05	0.000140146	ND	ND
	Vector	PGE04668	pGG-AG-KmR_pRbcS-BleR-P2A-UmCas9-NOST_pU6-2-APT-1	APT-1			20	1.13636e-05	8.75912e-05	ND	ND
	Vector	PGE04669	pGG-AG-KmR_pRbcS-BleR-T2A-UmCas9-NOST_pU6-2-APT-1	APT-1			0	0	0	ND	ND
	Vector	PGE04670	pGG-AG-KmR_pRbcS-BleR-F2A-UmCas9-NOST_pU6-1-APT-1	APT-1			82	4.65909e-05	0.000359124	ND	ND
	Vector	PGE04671	pGG-AG-KmR_pRbcS-BleR-P2A-UmCas9-NOST_pU6-1-APT-1	APT-1			39	2.21591e-05	0.000170803	ND	ND
	Vector	PGE04672	pGG-AG-KmR_pRbcS-BleR-T2A-UmCas9-NOST_pU6-1-APT-1	APT-1			18	1.02273e-05	7.88321e-05	ND	ND
	Vector	PGE04673	pGG-AG-KmR_pRbcS-BleR-UmCas9-YFP-tRbcS_pU6-2-APT-1	APT-1			12	6.81818e-06	5.25547e-05	ND	ND
	Vector	PGE04674	pGG-AG-KmR_pRbcS-BleR-UmCas9-YFP-tRbcS_pU6-1-APT-1	APT-1			22	1.25e-05	9.63504e-05	ND	ND
	Vector	PGE04675	pGG-AG-KmR_pRbcS-BleR-UmCas9-tRbcS_pU6-2-APT-1	APT-1			4	2.27273e-06	1.75182e-05	ND	ND
	Vector	PGE04676	pGG-AG-KmR_pRbcS-BleR-UmCas9-tRbcS_pU6-1-APT-1	APT-1			34	1.93182e-05	0.000148905	ND	ND
	Vector	PGE04677	pGG-AG-PIBT3-KmR_pUM140_0016-UmCas9-YFP-NOST_pU6-2-APT-1	APT-1			5	2.84091e-06	2.18978e-05	ND	ND
	Vector	PGE04678	pGG-AG-PIBT3-KmR_pUM140_0016-UmCas9-YFP-NOST_pU6-1-APT-1	APT-1			27	1.53409e-05	0.000118248	ND	ND
	Vector	PGE04679	pGG-AG-PIBT3-KmR_pUM140_0016-UmCas9-NOST_pU6-2-APT-1	APT-1			4	2.27273e-06	1.75182e-05	ND	ND
	Vector	PGE04680	pGG-AG-PIBT3-KmR_pUM140_0016-UmCas9-NOST_pU6-1-APT-1	APT-1			22	1.25e-05	9.63504e-05	ND	ND
	Vector	PGE04681	pGG-AG-PIBT3-KmR_pUM140_0016-UmCas9-F2A-YFP-NOST_pU6-2-APT-1	APT-1			2	1.13636e-06	8.75912e-06	ND	ND
	Vector	PGE04701	pGG-AG-PIBT3-KmR_pUM140_0016-UmCas9-F2A-YFP-NOST_pU6-1-APT-1	APT-1			27	1.53409e-05	0.000118248	ND	ND
	Vector	PGE04702	pGG-AG-PIBT3-KmR_pUM140_0016-UmCas9-N7-NOST_pU6-1-APT-1	APT-1			10	5.68182e-06	4.37956e-05	ND	ND
	Vector	PGE04703	pGG-AG-PIBT3-KmR_pUM140_0016-UmCas9-N7-NOST_pU6-2-APT-1	APT-1			2	1.13636e-06	8.75912e-06	ND	ND
	Vector	PGE04704	pGG-AG-PIBT3-KmR_pUM140_0016-UmCas9-N7-F2A-YFP-NOST_pU6-1-APT-1	APT-1			17	9.65909e-06	7.44526e-05	ND	ND
	Vector	PGE04705	pGG-AG-PIBT3-KmR_pUM140_0016-UmCas9-N7-F2A-YFP-NOST_pU6-2-APT-1	APT-1			2	1.13636e-06	8.75912e-06	ND	ND
	Vector	PGE04706	pGG-AG-PIBT3-KmR_pUM140_0016-UmCas9-N7-YFP-NOST_pU6-1-APT-1	APT-1			22	1.25e-05	9.63504e-05	ND	ND
	Vector	PGE04707	pGG-AG-PIBT3-KmR_pUM140_0016-UmCas9-N7-YFP-NOST_pU6-2-APT-1	APT-1			10	5.68182e-06	4.37956e-05	ND	ND
	Vector	PGE04708	pGG-AG-PIBT3-KmR_pUM140_0016-UmCas9-1i-YFP_pU6-2-APT-1	APT-1			1	5.68182e-07	4.37956e-06	ND	ND
	Vector	PGE04709	pGG-AG-PIBT3-KmR_pUM140_0016-UmCas9-1i-YFP_pU6-1-APT-1	APT-1			6	3.40909e-06	2.62774e-05	ND	ND
	Vector	PGE04710	pGG-AG-PIBT3-KmR_pUM140_0016-UmCas9-2i-YFP_pU6-2-APT-1	APT-1			2	1.13636e-06	8.75912e-06	ND	ND
	Vector	PGE04711	pGG-AG-PIBT3-KmR_pUM140_0016-UmCas9-2i-YFP_pU6-1-APT-1	APT-1			16	9.09091e-06	7.0073e-05	ND	ND
	Vector	PGE04712	pGG-AG-PIBT3-KmR_pUM140_0016-UmCas9-4i-YFP_pU6-2-APT-1	APT-1			7	3.97727e-06	3.06569e-05	ND	ND
	Vector	PGE04713	pGG-AG-PIBT3-KmR_pUM140_0016-UmCas9-4i-YFP_pU6-1-APT-1	APT-1			61	3.46591e-05	0.000267153	ND	ND
APT CRISPR vector screen R1	Vector	PGE04666	pGG-AG-PIBT7-KmR_pUM140_0016-RbcsI-UmCas9-NOST_pU6-1-APT-1	APT-1	6100000 ± 278388	1253333 ± 136504	5	8.19672e-07	6.53994e-13	2	0
	Vector	PGE04670	pGG-AG-KmR_pRbcS-BleR-F2A-UmCas9-NOST_pU6-1-APT-1	APT-1			11	1.80328e-06	1.43879e-12	8	8
	Vector	PGE04671	pGG-AG-KmR_pRbcS-BleR-P2A-UmCas9-NOST_pU6-1-APT-1	APT-1			8	1.31148e-06	1.04639e-12	3	3
	Vector	PGE04672	pGG-AG-KmR_pRbcS-BleR-T2A-UmCas9-NOST_pU6-1-APT-1	APT-1			1	1.63934e-07	1.30799e-13	1	1
	Vector	PGE04674	pGG-AG-KmR_pRbcS-BleR-UmCas9-YFP-tRbcS_pU6-1-APT-1	APT-1			5	8.19672e-07	6.53994e-13	3	3
	Vector	PGE04676	pGG-AG-KmR_pRbcS-BleR-UmCas9-tRbcS_pU6-1-APT-1	APT-1			2	3.27869e-07	2.61597e-13	0	0
	Vector	PGE04678	pGG-AG-PIBT3-KmR_pUM140_0016-UmCas9-YFP-NOST_pU6-1-APT-1	APT-1			5	8.19672e-07	6.53994e-13	4	3
	Vector	PGE04680	pGG-AG-PIBT3-KmR_pUM140_0016-UmCas9-NOST_pU6-1-APT-1	APT-1			11	1.80328e-06	1.43879e-12	3	3
	Vector	PGE04701	pGG-AG-PIBT3-KmR_pUM140_0016-UmCas9-F2A-YFP-NOST_pU6-1-APT-1	APT-1			8	1.31148e-06	1.04639e-12	1	1
	Vector	PGE04702	pGG-AG-PIBT3-KmR_pUM140_0016-UmCas9-N7-NOST_pU6-1-APT-1	APT-1			3	4.91803e-07	3.92396e-13	1	0
	Vector	PGE04704	pGG-AG-PIBT3-KmR_pUM140_0016-UmCas9-N7-F2A-YFP-NOST_pU6-1-APT-1	APT-1			3	4.91803e-07	3.92396e-13	1	1
	Vector	PGE04706	pGG-AG-PIBT3-KmR_pUM140_0016-UmCas9-N7-YFP-NOST_pU6-1-APT-1	APT-1			7	1.14754e-06	9.15591e-13	3	1
	Vector	PGE04709	pGG-AG-PIBT3-KmR_pUM140_0016-UmCas9-1i-YFP_pU6-1-APT-1	APT-1			7	1.14754e-06	9.15591e-13	4	1
	Vector	PGE04711	pGG-AG-PIBT3-KmR_pUM140_0016-UmCas9-2i-YFP_pU6-1-APT-1	APT-1			3	4.91803e-07	3.92396e-13	1	1
	Vector	PGE04713	pGG-AG-PIBT3-KmR_pUM140_0016-UmCas9-4i-YFP_pU6-1-APT-1	APT-1			19	3.11475e-06	2.48518e-12	10	8
	Vector	PGE06652	pGG-AG-PIBT3-KmR_pUM140_0016-UmCas9-10i-YFP_pU6-1_APT-1	APT-1			14	2.29508e-06	1.83118e-12	9	7
	Vector	empty	NA	NA			5	8.19672e-07	6.53994e-13	2	0
APT CRISPR vector screen R2	Vector	PGE04666	pGG-AG-PIBT7-KmR_pUM140_0016-RbcsI-UmCas9-NOST_pU6-1-APT-1	APT-1	10250000 ± 476970	1505000 ± 87892	2	1.95122e-07	1.3289e-06	1	1
	Vector	PGE04670	pGG-AG-KmR_pRbcS-BleR-F2A-UmCas9-NOST_pU6-1-APT-1	APT-1			8	7.80488e-07	5.31561e-06	5	3
	Vector	PGE04671	pGG-AG-KmR_pRbcS-BleR-P2A-UmCas9-NOST_pU6-1-APT-1	APT-1			5	4.87805e-07	3.32226e-06	4	2
	Vector	PGE04672	pGG-AG-KmR_pRbcS-BleR-T2A-UmCas9-NOST_pU6-1-APT-1	APT-1			2	1.95122e-07	1.3289e-06	2	0
	Vector	PGE04674	pGG-AG-KmR_pRbcS-BleR-UmCas9-YFP-tRbcS_pU6-1-APT-1	APT-1			3	2.92683e-07	1.99336e-06	3	1
	Vector	PGE04676	pGG-AG-KmR_pRbcS-BleR-UmCas9-tRbcS_pU6-1-APT-1	APT-1			5	4.87805e-07	3.32226e-06	3	2
	Vector	PGE04678	pGG-AG-PIBT3-KmR_pUM140_0016-UmCas9-YFP-NOST_pU6-1-APT-1	APT-1			4	3.90244e-07	2.65781e-06	2	2
	Vector	PGE04680	pGG-AG-PIBT3-KmR_pUM140_0016-UmCas9-NOST_pU6-1-APT-1	APT-1			4	3.90244e-07	2.65781e-06	3	1
	Vector	PGE04701	pGG-AG-PIBT3-KmR_pUM140_0016-UmCas9-F2A-YFP-NOST_pU6-1-APT-1	APT-1			0	0	0	0	0
	Vector	PGE04702	pGG-AG-PIBT3-KmR_pUM140_0016-UmCas9-N7-NOST_pU6-1-APT-1	APT-1			1	9.7561e-08	6.64452e-07	0	0
	Vector	PGE04704	pGG-AG-PIBT3-KmR_pUM140_0016-UmCas9-N7-F2A-YFP-NOST_pU6-1-APT-1	APT-1			2	1.95122e-07	1.3289e-06	2	1
	Vector	PGE04706	pGG-AG-PIBT3-KmR_pUM140_0016-UmCas9-N7-YFP-NOST_pU6-1-APT-1	APT-1			2	1.95122e-07	1.3289e-06	2	0
	Vector	PGE04709	pGG-AG-PIBT3-KmR_pUM140_0016-UmCas9-1i-YFP_pU6-1-APT-1	APT-1			4	3.90244e-07	2.65781e-06	3	3
	Vector	PGE04711	pGG-AG-PIBT3-KmR_pUM140_0016-UmCas9-2i-YFP_pU6-1-APT-1	APT-1			3	2.92683e-07	1.99336e-06	2	1
	Vector	PGE04713	pGG-AG-PIBT3-KmR_pUM140_0016-UmCas9-4i-YFP_pU6-1-APT-1	APT-1			4	3.90244e-07	2.65781e-06	2	1
	Vector	PGE06652	pGG-AG-PIBT3-KmR_pUM140_0016-UmCas9-10i-YFP_pU6-1_APT-1	APT-1			5	4.87805e-07	3.32226e-06	2	1
	Vector	empty	NA	NA			2	1.95122e-07	1.3289e-06	2	0
APT CRISPR vector screen R3	Vector	PGE04666	pGG-AG-PIBT7-KmR_pUM140_0016-RbcsI-UmCas9-NOST_pU6-1-APT-1	APT-1	15183333 ± 814453	1840000 ± 121347	4	2.63447e-07	2.17391e-06	2	2
	Vector	PGE04670	pGG-AG-KmR_pRbcS-BleR-F2A-UmCas9-NOST_pU6-1-APT-1	APT-1			44	2.89791e-06	2.3913e-05	20	19
	Vector	PGE04671	pGG-AG-KmR_pRbcS-BleR-P2A-UmCas9-NOST_pU6-1-APT-1	APT-1			21	1.3831e-06	1.1413e-05	12	10
	Vector	PGE04672	pGG-AG-KmR_pRbcS-BleR-T2A-UmCas9-NOST_pU6-1-APT-1	APT-1			13	8.56202e-07	7.06522e-06	8	7
	Vector	PGE04674	pGG-AG-KmR_pRbcS-BleR-UmCas9-YFP-tRbcS_pU6-1-APT-1	APT-1			4	2.63447e-07	2.17391e-06	2	1
	Vector	PGE04676	pGG-AG-KmR_pRbcS-BleR-UmCas9-tRbcS_pU6-1-APT-1	APT-1			10	6.58617e-07	5.43478e-06	3	3
	Vector	PGE04678	pGG-AG-PIBT3-KmR_pUM140_0016-UmCas9-YFP-NOST_pU6-1-APT-1	APT-1			1	6.58617e-08	5.43478e-07	1	1
	Vector	PGE04680	pGG-AG-PIBT3-KmR_pUM140_0016-UmCas9-NOST_pU6-1-APT-1	APT-1			3	1.97585e-07	1.63043e-06	2	2
	Vector	PGE04701	pGG-AG-PIBT3-KmR_pUM140_0016-UmCas9-F2A-YFP-NOST_pU6-1-APT-1	APT-1			3	1.97585e-07	1.63043e-06	1	0
	Vector	PGE04702	pGG-AG-PIBT3-KmR_pUM140_0016-UmCas9-N7-NOST_pU6-1-APT-1	APT-1			2	1.31723e-07	1.08696e-06	1	1
	Vector	PGE04704	pGG-AG-PIBT3-KmR_pUM140_0016-UmCas9-N7-F2A-YFP-NOST_pU6-1-APT-1	APT-1			5	3.29308e-07	2.71739e-06	3	2
	Vector	PGE04706	pGG-AG-PIBT3-KmR_pUM140_0016-UmCas9-N7-YFP-NOST_pU6-1-APT-1	APT-1			6	3.9517e-07	3.26087e-06	3	3
	Vector	PGE04709	pGG-AG-PIBT3-KmR_pUM140_0016-UmCas9-1i-YFP_pU6-1-APT-1	APT-1			2	1.31723e-07	1.08696e-06	0	0
	Vector	PGE04711	pGG-AG-PIBT3-KmR_pUM140_0016-UmCas9-2i-YFP_pU6-1-APT-1	APT-1			3	1.97585e-07	1.63043e-06	2	2
	Vector	PGE04713	pGG-AG-PIBT3-KmR_pUM140_0016-UmCas9-4i-YFP_pU6-1-APT-1	APT-1			15	9.87925e-07	8.15217e-06	9	8
	Vector	PGE06652	pGG-AG-PIBT3-KmR_pUM140_0016-UmCas9-10i-YFP_pU6-1_APT-1	APT-1			15	9.87925e-07	8.15217e-06	8	7
	Vector	empty	NA	NA			2	1.31723e-07	1.08696e-06	2	0
Two target vector experiment	Vector	PGE05149	pGG-AG-PIBT3-KmR_pUM140_0016-UmCas9-4i-YFP-NOST_pU6-2-APT-1_pU6-1-APT-3	APT-1 + APT-3	4350000 ± 493288	1160000 ± 70000	95	2.18391e-05	8.18966e-05	16	3 / 15
	Vector	PGE05150	pGG-AG-PIBT3-KmR_pUM140_0016-UmCas9-4i-YFP-NOST_pU6-2-APT-1_pU6-1-CCM1-1	APT-1 + CCM1-1			9	2.06897e-06	7.75862e-06	10	ND / 0
	Vector	PGE05151	pGG-AG-PIBT3-KmR_pUM140_0016-UmCas9-4i-YFP-NOST_pU6-2-APT-1_pU6-1-CCM1-2	APT-1 + CCM1-2			10	2.29885e-06	8.62069e-06	10	ND / 0
	Vector	PGE05152	pGG-AG-PIBT3-KmR_pUM140_0016-UmCas9-4i-YFP-NOST_pU6-2-APT-1_pU6-1-FKB12-1	APT-1 + FKB12-1			5	1.14943e-06	4.31034e-06	5	ND / 0
	Vector	PGE05153	pGG-AG-PIBT3-KmR_pUM140_0016-UmCas9-4i-YFP-NOST_pU6-2-APT-1_pU6-1-FKB12-2	APT-1 + FKB12-2			10	2.29885e-06	8.62069e-06	8	ND / 0
	Vector	PGE05154	pGG-AG-PIBT3-KmR_pUM140_0016-UmCas9-4i-YFP-NOST_pU6-2-APT-1_pU6-1-UM005_0337-1	APT-1 + UM005_0337-1			5	1.14943e-06	4.31034e-06	5	ND / 0
	Vector	PGE05155	pGG-AG-PIBT3-KmR_pUM140_0016-UmCas9-4i-YFP-NOST_pU6-2-APT-1_pU6-1-UM005_0337-2	APT-1 + UM005_0337-2			5	1.14943e-06	4.31034e-06	4	ND / 1
	Vector	PGE05156	pGG-AG-PIBT3-KmR_pUM140_0016-UmCas9-4i-YFP-NOST_pU6-2-APT-1_pU6-1-UM033_0004-1	APT-1 + UM033_0004-1			9	2.06897e-06	7.75862e-06	6	ND / 1
	Vector	PGE05157	pGG-AG-PIBT3-KmR_pUM140_0016-UmCas9-4i-YFP-NOST_pU6-2-APT-1_pU6-1-UM033_0004-2	APT-1 + UM033_0004-2			13	2.98851e-06	1.12069e-05	13	ND / 0
	Vector	PGE05158	pGG-AG-PIBT3-KmR_pUM140_0016-UmCas9-4i-YFP-NOST_pU6-2-APT-1_pU6-1-URA3-1	APT-1 + URA3-1			9	2.06897e-06	7.75862e-06	8	ND / 0
	Vector	PGE05159	pGG-AG-PIBT3-KmR_pUM140_0016-UmCas9-4i-YFP-NOST_pU6-2-APT-1_pU6-1-URA3-2	APT-1 + URA3-2			15	3.44828e-06	1.2931e-05	14	ND / 0
	Vector	PGE05160	pGG-AG-PIBT3-KmR_pUM140_0016-UmCas9-4i-YFP-NOST_pU6-2-APT-1_pU6-1-URA3-3	APT-1 + URA3-3			10	2.29885e-06	8.62069e-06	7	ND / 0
	Vector	PGE05161	pGG-AG-PIBT3-KmR_pUM140_0016-UmCas9-4i-YFP-NOST_pU6-1-APT-1_pU6-1-APT3	APT-1 + APT-3			146	3.35632e-05	0.000125862	11	4 / 5
	Vector	PGE05162	pGG-AG-PIBT3-KmR_pUM140_0016-UmCas9-4i-YFP-NOST_pU6-1-APT-1_pU6-1-CCM1-1	APT-1 + CCM1-1			41	9.42529e-06	3.53448e-05	16	ND / 0
	Vector	PGE05163	pGG-AG-PIBT3-KmR_pUM140_0016-UmCas9-4i-YFP-NOST_pU6-1-APT-1_pU6-1-CCM1-2	APT-1 + CCM1-2			87	2e-05	7.5e-05	15	ND / 0
	Vector	PGE05164	pGG-AG-PIBT3-KmR_pUM140_0016-UmCas9-4i-YFP-NOST_pU6-1-APT-1_pU6-1-FKB12-1	APT-1 + FKB12-1			95	2.18391e-05	8.18966e-05	14	ND / 0
	Vector	PGE05165	pGG-AG-PIBT3-KmR_pUM140_0016-UmCas9-4i-YFP-NOST_pU6-1-APT-1_pU6-1-FKB12-2	APT-1 + FKB12-2			52	1.1954e-05	4.48276e-05	12	ND / 1
	Vector	PGE05166	pGG-AG-PIBT3-KmR_pUM140_0016-UmCas9-4i-YFP-NOST_pU6-1-APT-1_pU6-1-UM005_0337-1	APT-1 + UM005_0337-1			84	1.93103e-05	7.24138e-05	13	ND / 5
	Vector	PGE05167	pGG-AG-PIBT3-KmR_pUM140_0016-UmCas9-4i-YFP-NOST_pU6-1-APT-1_pU6-1-UM005_0337-2	APT-1 + UM005_0337-2			0	0	0	ND
	Vector	PGE05168	pGG-AG-PIBT3-KmR_pUM140_0016-UmCas9-4i-YFP-NOST_pU6-1-APT-1_pU6-1-UM033_0004-1	APT-1 + UM033_0004-1			85	1.95402e-05	7.32759e-05	13	ND / 1
	Vector	PGE05169	pGG-AG-PIBT3-KmR_pUM140_0016-UmCas9-4i-YFP-NOST_pU6-1-APT1_pU6-1-UM033_0004-2	APT-1 + UM033_0004-2			82	1.88506e-05	7.06897e-05	14	ND / 2
	Vector	PGE05170	pGG-AG-PIBT3-KmR_pUM140_0016-UmCas9-4i-YFP-NOST_pU6-1-APT1_pU6-1-URA3-1	APT-1 + URA3-1			61	1.4023e-05	5.25862e-05	12	ND / 0
	Vector	PGE05171	pGG-AG-PIBT3-KmR_pUM140_0016-UmCas9-4i-YFP-NOST_4i_pU6-1-APT1_pU6-1-URA3-2	APT-1 + URA3-2			84	1.93103e-05	7.24138e-05	15	ND / 0
	Vector	PGE05172	pGG-AG-PIBT3-KmR_pUM140_0016-UmCas9-4i-YFP-NOST_4i_pU6-1-APT1_pU6-1-URA3-3	APT-1 + URA3-3			51	1.17241e-05	4.39655e-05	14	ND / 0
Multiplex vector experiment 1	Vector	PGE06078	pGG-AG-PIBT3-KmR_pUM140_0016-UmCas9-4i-YFP-NOST_pU6-1-APT1-1_FKB12_2_UM005_0337-1_UM033_0004-1	APT1-1 + FKB12-2 + UM005_0337-1 + UM033_0004-1	16166667 ± 2454248	2646667 ± 90185	12	7.42268e-07	4.53401e-06	12	10 / 0 / 0 /1
	Vector	PGE06079	pGG-AG-PIBT3-KmR_pUM140_0016-UmCas9-10i-YFP-NOST_pU6-1-APT1-1_FKB12_2_UM005_0337-1_UM033_0004-1	APT1-1 + FKB12-2 + UM005_0337-1 + UM033_0004-1			17	1.05155e-06	6.42317e-06	16	11 / 0 / 1 / 1
	Vector	PGE06080	pGG-AG-PIBT3-KmR_pUM140_0016-UmCas9-4i-NOST_pU6-1-APT1-1_FKB12_2_UM005_0337-1_UM033_0004-1	APT1-1 + FKB12-2 + UM005_0337-1 + UM033_0004-1			16	9.89691e-07	6.04534e-06	12	4 / 0 / 0 / 1
	Vector	PGE06081	pGG-AG-PIBT3-KmR_pUM140_0016-UmCas9-10i-NOST_pU6-1-APT1-1_FKB12_2_UM005_0337-1_UM033_0004-1	APT1-1 + FKB12-2 + UM005_0337-1 + UM033_0004-1			2	1.23711e-07	7.55668e-07	2	2 / 0 / 0 / 0
Cas12a vector experiment 1	Vector	PGE05956	pGG-AG-PIBT3-KmR_pUM140_0016-pLbCas12a-NOST_pUMU3-APT-1	APT-1	12533333 ± 1175089	1318333 ± 116225	2	1.59574e-07	1.51707e-06	0	0
	Vector	PGE05957	pGG-AG-PIBT3-KmR_pUM140_0016-pLbCas12a-NOST_pUMU3-APT-2	APT-2			2	1.59574e-07	1.51707e-06	2	0
	Vector	PGE05958	pGG-AG-PIBT3-KmR_pUM140_0016-pLbCas12a-YFP-NOST_pUMU3-APT-1	APT-1			1	7.97872e-08	7.58534e-07	1	1
	Vector	PGE05959	pGG-AG-PIBT3-KmR_pUM140_0016-pLbCas12a-YFP-NOST_pUMU3-APT-2	APT-2			0	0	0
	Vector	PGE05960	pGG-AG-PIBT3-KmR_pUM140_0016-TaLbCas12a-NOST_pUMU3-APT-1	APT-1			11	8.7766e-07	8.34387e-06	8	6
	Vector	PGE05961	pGG-AG-PIBT3-KmR_pUM140_0016-TaLbCas12a-NOST_pUMU3-APT-2	APT-2			2	1.59574e-07	1.51707e-06	1	0
	Vector	PGE05962	pGG-AG-PIBT3-KmR_pUM140_0016-TaLbCas12a-YFP-NOST_pUMU3-APT-1	APT-1			10	7.97872e-07	7.58534e-06	9	8
	Vector	PGE05963	pGG-AG-PIBT3-KmR_pUM140_0016-TaLbCas12a-YFP-NOST_pUMU3-APT-2	APT-2			3	2.39362e-07	2.2756e-06	3	2
	Vector	PGE05964	pGG-AG-PIBT3-KmR_pUM140_0016-UmLbCas12a9i-NOST_pUMU3-APT-1	APT-1			1	7.97872e-08	7.58534e-07	1	0
	Vector	PGE05965	pGG-AG-PIBT3-KmR_pUM140_0016-UmLbCas12a9i-NOST_pUMU3-APT-2	APT-2			3	2.39362e-07	2.2756e-06	3	0
	Vector	PGE05966	pGG-AG-PIBT3-KmR_pUM140_0016-UmLbCas12a9i-YFP-NOST_pUMU3-APT-1	APT-1			3	2.39362e-07	2.2756e-06	3	1
	Vector	PGE05967	pGG-AG-PIBT3-KmR_pUM140_0016-UmLbCas12a9i-YFP-NOST_pUMU3-APT-2	APT-2			2	1.59574e-07	1.51707e-06	0	0

### Sheet: Table S2
Table S2. List of gRNA and primer sequences used in this study
gRNA sequences			Genotyping primers		Nuclease
Target gene ID	Target abbreviation	sequence	Forward	Reverse
UM072_0060	CCM1-1	CGCTTCAAATGTCCGTATCC	TGGGTAAACAGGTTGCTCAG	ACCTCAGCTCGTTTAGCTCTAG	Cas9
UM072_0060	CCM1-2	CCCCCAGACGTTCGCGGGTC	TGGGTAAACAGGTTGCTCAG	ACCTCAGCTCGTTTAGCTCTAG	Cas9
UM011_0242	URA3-1	GACATCCAAGCTCTTAAATT	CCGAAGTAAATCTCCTAGAA	CGATCAATGAGGACAACAACATCACTCACCT	Cas9
UM011_0242	URA3-2	GGCACGAAGAAGGCAATTGA	ATTGACCTTCGGATTATTGTGTCAT	ACATGACCATATACACCATCCTCA	Cas9
UM011_0242	URA3-3	CTTGACTTGGCACGGAAGGT	TGAGGATGGTGTATATGGTCATGT	CTGGACAAATAAAACTTCGTCACT	Cas9
UM050_0062	APT-1	CCTGATCTTTGGTGCCCCGT	CCTTCACAAAGCGTTATGCAGA	TTGTCCATATGCAGATGCACG	Cas9
UM050_0062	APT-2	CTTTGGTGCCCCGTTGGCGC	CCTTCACAAAGCGTTATGCAGA	TTGTCCATATGCAGATGCACG	Cas9
UM050_0062	APT-3	CCACATCAAAGAGGGCCACC	TTCTTGCAGCATGCGGCAACT	TGCTAGGAGTCAAGATGTGGC	Cas9
UM050_0062	APT-1	GTGCCCCGTTGGCGCTGGCGTTG	CCTTCACAAAGCGTTATGCAGA	TTGTCCATATGCAGATGCACG	Cas12a
UM050_0062	APT-2	ATGTGGCCCACGTGCATTTCAAT	TTCTTGCAGCATGCGGCAACT	TGCTAGGAGTCAAGATGTGGC	Cas12a
UM003_0238	FKB12-1	AAGTGCGTGATGCACTACAC	TGGCCTGGCGTTGTGTAAAAG	ACGCCATATGTAACAACACCCG	Cas9
UM003_0238	FKB12-2	GGTGTTGGTCAAGTTATCAA	TGGCCTGGCGTTGTGTAAAAG	ACGCCATATGTAACAACACCCG	Cas9
UM005_0337	UM005_0337-1	ACGCCTTACTGACAACCAGG	CGCACAGCACAGTGACTTGT	GGGCTTTAGTGCAATACAGAAC	Cas9
UM005_0337	UM005_0337-2	AGCCTGATGACTGATACTGG	CCACAAGGTGGTAGAACACA	TTGTTGCCGATTGGCGTACG	Cas9
UM033_0004	UM033_0004-1	GCAGGCGTTCACGATGTCCG	TGCCAGCAGCAGCACTCTC	AGTTGCTGTGGTGTCGACTGC	Cas9
UM033_0004	UM033_0004-2	CGGAGTGTGTCAAGCATCCG	GCATTATTCGTTTGATGGCGG	GTTGGAGAGCTCTGTGGTGA	Cas9
Large deletions
Distance + direction from APT	Target upstream spacer seq	Target downstream spacer seq	Forward	Reverse	Nuclease
0,5 kb downstream	CCTGATCTTTGGTGCCCCGT	ATGGACAAGTCCTCGAGTCC	TTCTTGCAGCATGCGGCAACT	TGCTAGGAGTCAAGATGTGGC	Cas9
1 kb downstream	CCTGATCTTTGGTGCCCCGT	ACGTACAAGAGTCTGTGAGT	TTCTTGCAGCATGCGGCAACT	CCGACAGGCAAAGCAGT	Cas9
5 kb downstream	CCTGATCTTTGGTGCCCCGT	TTTCGTATACTTTGAAATCA	CCTTCACAAAGCGTTATGCAGA	TACCCCATTTGCGCTGACAT	Cas9
10 kb downstream	CCTGATCTTTGGTGCCCCGT	CCATCTCTCGCAGGAAACCC	CCTTCACAAAGCGTTATGCAGA	CTGTGTGGCAGGTTACCGTT	Cas9
0,5 kb upstream	GCTTCACGACCCTGTAAAGA	CCTGATCTTTGGTGCCCCGT	GCGGTGTAGTCCTGGTAGTAC	TTGTCCATATGCAGATGCACG	Cas9
1 kb upstream	TGGTCCACACAGCCTGAAAG	CCTGATCTTTGGTGCCCCGT	ACACCATGTGCGACTCTTGA	TGCTAGGAGTCAAGATGTGGC	Cas9
5 kb upstream	GAATATCTATTCTTGGACCT	CCTGATCTTTGGTGCCCCGT	CGAATCATTCATGGTCAGTGCC	TTGTCCATATGCAGATGCACG	Cas9
10 kb upstream	AGTAACGTCAATGGATGATG	CCTGATCTTTGGTGCCCCGT	GCGCTCCTACATATGCTACC	TGCTAGGAGTCAAGATGTGGC	Cas9
20 kb	AGTAACGTCAATGGATGATG	CCATCTCTCGCAGGAAACCC	GTTCGCAGTGTTAGTCTTGC	GATAAGTGCCCAGCCCAGC	Cas9
0,5 kb downstream	GTGCCCCGTTGGCGCTGGCG	CTTAAAAGCACGTGGTGTGC	TTCTTGCAGCATGCGGCAACT	TGCTAGGAGTCAAGATGTGGC	Cas12a
1 kb downstream	GTGCCCCGTTGGCGCTGGCG	AGTCCGGCAGACTGTGCCAC	TTCTTGCAGCATGCGGCAACT	CCGACAGGCAAAGCAGT	Cas12a
5 kb downstream	GTGCCCCGTTGGCGCTGGCG	AAAGTATACGAAAATTGCAG	CCTTCACAAAGCGTTATGCAGA	TACCCCATTTGCGCTGACAT	Cas12a
10 kb downstream	GTGCCCCGTTGGCGCTGGCG	CTGCGAGAGATGGGGTGGGG	CCTTCACAAAGCGTTATGCAGA	CTGTGTGGCAGGTTACCGTT	Cas12a
0,5 kb upstream	TGGTTCAGCTTCACGACCCT	GTGCCCCGTTGGCGCTGGCG	GCGGTGTAGTCCTGGTAGTAC	TTGTCCATATGCAGATGCACG	Cas12a
1 kb upstream	AGGCTGTGTGGACCACACAT	GTGCCCCGTTGGCGCTGGCG	ACACCATGTGCGACTCTTGA	TGCTAGGAGTCAAGATGTGGC	Cas12a
5 kb upstream	CGTGCAGTGCACTCACTCTC	GTGCCCCGTTGGCGCTGGCG	CGAATCATTCATGGTCAGTGCC	TTGTCCATATGCAGATGCACG	Cas12a
10 kb upstream	GCTTCTGGGCGGAGTAACGT	GTGCCCCGTTGGCGCTGGCG	GCGCTCCTACATATGCTACC	TGCTAGGAGTCAAGATGTGGC	Cas12a
20 kb	GCTTCTGGGCGGAGTAACGT	CTGCGAGAGATGGGGTGGGG	GTTCGCAGTGTTAGTCTTGC	GATAAGTGCCCAGCCCAGC	Cas12a
Um_EFLa (control PCR)			ATGCCGTGTGACCAAGATC	CGCAGTTCTTGAAAGTGTCG

### Sheet: Table S3
Table S3. Complete list of generated vectors (entry, destination and expression). Includes Golden Gate (GG) overhangs, a brief description and the bacterial antibiotic selection. Vector sequences can be retrieved on https://vectorvault.vib.be/ulva-mutabilis-toolkit. PGE ID is an internal reference ID.									References:
Vector ID	PGE ID	Name	Type	Category	Description	GG overhang	Bacterial selection	Reference	Carpentier et al. (2020) Blasticidin S deaminase: a new efficient selectable marker for Chlamydomonas reinhardtii. Frontiers in Plant Science 11:242
24_64	PGE03876	pGG-C-BSD-D	Entry vector	Blasticidin resistance	Aspergillus terreus BSD	C-D	Ampicillin	This study, derived from pGlycoSwitchM5-blast (LMBP: 4924)
24_65	PGE03878	pGG-C-bsr-D	Entry vector	Blasticidin resistance	Bacillus cereus bsr	C-D	Ampicillin	This study, derived from (de Carpentier et al. (2020))
24_66	PGE04946	pGG-pUM140_0016-B-ccdB-CmR-E-NOST-KmR_pRbcS-BSD-tRbcS	Destination vector	Blasticidin resistance	to clone gene + tags	B-E	Kanamycin / Chloramphenicol	This study
24_67	PGE04947	pGG-pUM140_0016-B-ccdB-CmR-E-NOST-KmR_pRbcS-bsr-tRbcS	Destination vector	Blasticidin resistance	to clone gene + tags	B-E	Kanamycin / Chloramphenicol	This study
24_68	PGE04948	pGG-pUM140_0016-B-ccdB-CmR-E-NOST-KmR_pRbcS-RbcsI-BSD-tRbcS	Destination vector	Blasticidin resistance	to clone gene + tags	B-E	Kanamycin / Chloramphenicol	This study
24_69	PGE04949	pGG-pUM140_0016-B-ccdB-CmR-E-NOST-KmR_pRbcS-RbcsI-bsr-tRbcS	Destination vector	Blasticidin resistance	to clone gene + tags	B-E	Kanamycin / Chloramphenicol	This study
24_70	PGE04838	pGG-A-ccdB-CmR-G-KmR_pUM056_0044-BSD-tRbcS	Destination vector	Blasticidin resistance	to clone full construct	A-G	Kanamycin / Chloramphenicol	This study
24_71	PGE04839	pGG-A-ccdB-CmR-G-KmR_pUM056_0044-bsr-tRbcS	Destination vector	Blasticidin resistance	to clone full construct	A-G	Kanamycin / Chloramphenicol	This study
24_72	PGE04840	pGG-A-ccdB-CmR-G-KmR_pUM056_0044-RbcsI-BSD-tRbcS	Destination vector	Blasticidin resistance	to clone full construct	A-G	Kanamycin / Chloramphenicol	This study
24_73	PGE04841	pGG-A-ccdB-CmR-G-KmR_pUM056_0044-RbcsI-bsr-tRbcS	Destination vector	Blasticidin resistance	to clone full construct	A-G	Kanamycin / Chloramphenicol	This study
24_74	PGE04842	pGG-A-ccdB-CmR-G-KmR_pUM140_0016-BSD-tRbcS	Destination vector	Blasticidin resistance	to clone full construct	A-G	Kanamycin / Chloramphenicol	This study
24_75	PGE04843	pGG-A-ccdB-CmR-G-KmR_pUM140_0016-bsr-tRbcS	Destination vector	Blasticidin resistance	to clone full construct	A-G	Kanamycin / Chloramphenicol	This study
24_76	PGE04844	pGG-A-ccdB-CmR-G-KmR_pUM140_0016-RbcsI-BSD-tRbcS	Destination vector	Blasticidin resistance	to clone full construct	A-G	Kanamycin / Chloramphenicol	This study
24_77	PGE04845	pGG-A-ccdB-CmR-G-KmR_pUM140_0016-RbcsI-bsr-tRbcS	Destination vector	Blasticidin resistance	to clone full construct	A-G	Kanamycin / Chloramphenicol	This study
24_78	PGE04846	pGG-A-ccdB-CmR-G-KmR_pRbcS-BSD-tRbcS	Destination vector	Blasticidin resistance	to clone full construct	A-G	Kanamycin / Chloramphenicol	This study
24_79	PGE04847	pGG-A-ccdB-CmR-G-KmR_pRbcS-bsr-tRbcS	Destination vector	Blasticidin resistance	to clone full construct	A-G	Kanamycin / Chloramphenicol	This study
24_80	PGE04848	pGG-A-ccdB-CmR-G-KmR_pRbcS-RbcsI-BSD-tRbcS	Destination vector	Blasticidin resistance	to clone full construct	A-G	Kanamycin / Chloramphenicol	This study
24_81	PGE04849	pGG-A-ccdB-CmR-G-KmR_pRbcS-RbcsI-bsr-tRbcS	Destination vector	Blasticidin resistance	to clone full construct	A-G	Kanamycin / Chloramphenicol	This study
	PGE03916	pGG-AG-KmR_pUM056_0044-BSD-tRbcs	Expression vector	Blasticidin resistance			Kanamycin	This study
	PGE03917	pGG-AG-KmR_pUM056_0044-bsr-tRbcS	Expression vector	Blasticidin resistance			Kanamycin	This study
	PGE03918	pGG-AG-KmR_pUM056_0044-RbcsI-BSD-tRbcS	Expression vector	Blasticidin resistance			Kanamycin	This study
	PGE03919	pGG-AG-KmR_pUM056_0044-RbcsI-bsr-tRbcS	Expression vector	Blasticidin resistance			Kanamycin	This study
	PGE04304	pGG-AG-KmR_pUM056_0044-BSD-YFP-tRbcs	Expression vector	Blasticidin resistance	YFP fusion		Kanamycin	This study
	PGE04310	pGG-AG-KmR_pUM056_0044-bsr-YFP-tRbcs	Expression vector	Blasticidin resistance	YFP fusion		Kanamycin	This study
	PGE04307	pGG-AG-KmR_pUM056_0044-RbcsI-BSD-YFP-tRbcs	Expression vector	Blasticidin resistance	YFP fusion		Kanamycin	This study
	PGE04313	pGG-AG-KmR_pUM056_0044-RbcsI-bsr-YFP-tRbcs	Expression vector	Blasticidin resistance	YFP fusion		Kanamycin	This study
	PGE03920	pGG-AG-KmR_pUM140_0016-BSD-tRbcS	Expression vector	Blasticidin resistance			Kanamycin	This study
	PGE03921	pGG-AG-KmR_pUM140_0016-bsr-tRbcS	Expression vector	Blasticidin resistance			Kanamycin	This study
	PGE03922	pGG-AG-KmR_pUM140_0016-RbcsI-BSD-tRbcS	Expression vector	Blasticidin resistance			Kanamycin	This study
	PGE03923	pGG-AG-KmR_pUM140_0016-RbcsI-bsr-tRbcS	Expression vector	Blasticidin resistance			Kanamycin	This study
	PGE04303	pGG-AG-KmR_pUM140_0016-BSD-YFP-tRbcs	Expression vector	Blasticidin resistance	YFP fusion		Kanamycin	This study
	PGE04309	pGG-AG-KmR_pUM140_0016-bsr-YFP-tRbcs	Expression vector	Blasticidin resistance	YFP fusion		Kanamycin	This study
	PGE04306	pGG-AG-KmR_pUM140_0016-RbcsI-BSD-YFP-tRbcs	Expression vector	Blasticidin resistance	YFP fusion		Kanamycin	This study
	PGE04312	pGG-AG-KmR_pUM140_0016-RbcsI-bsr-YFP-tRbcs	Expression vector	Blasticidin resistance	YFP fusion		Kanamycin	This study
	PGE03924	pGG-AG-KmR_pRbcS-BSD-tRbcS	Expression vector	Blasticidin resistance			Kanamycin	This study
	PGE03925	pGG-AG-KmR_pRbcS-bsr-tRbcS	Expression vector	Blasticidin resistance			Kanamycin	This study
	PGE03926	pGG-AG-KmR_pRbcS-RbcsI-BSD-tRbcS	Expression vector	Blasticidin resistance			Kanamycin	This study
	PGE03927	pGG-AG-KmR_pRbcS-RbcsI-bsr-tRbcS	Expression vector	Blasticidin resistance			Kanamycin	This study
	PGE04302	pGG-AG-KmR_UmpRbcS-BSD-YFP-tRbcs	Expression vector	Blasticidin resistance	YFP fusion		Kanamycin	This study
	PGE04308	pGG-AG-KmR_UmpRbcS-bsr-YFP-tRbcs	Expression vector	Blasticidin resistance	YFP fusion		Kanamycin	This study
	PGE04305	pGG-AG-KmR_UmpRbcS-RbcsI-BSD-YFP-tRbcs	Expression vector	Blasticidin resistance	YFP fusion		Kanamycin	This study
	PGE04311	pGG-AG-KmR_UmpRbcS-RbcsI-bsr-YFP-tRbcs	Expression vector	Blasticidin resistance	YFP fusion		Kanamycin	This study
25_01	PGE01021	pGG-C-CrCas9-D	Entry vector	CRISPR	Chlamydomonas codon optimized	C-D	Ampicillin	This study
25_02	PGE02009	pGG-C-UmCas9-D	Entry vector	CRISPR	Ulva codon optimised, SV40 NLS	C-D	Ampicillin	This study
25_03	PGE03521	pGG-C-UmCas9-N7-D	Entry vector	CRISPR	Ulva codon optimised, N7NLS	C-D	Ampicillin	This study
25_04	PGE04254	pGG-C-UmCas9-1i-D	Entry vector	CRISPR	Ulva codon optimised, 1 RbcsI, SV40 NLS	C-D	Ampicillin	This study
25_05	PGE04255	pGG-C-UmCas9-2i-D	Entry vector	CRISPR	Ulva codon optimised, 2 RbcsI, SV40 NLS	C-D	Ampicillin	This study
25_06	PGE04314	pGG-C-UmCas9-4i-D	Entry vector	CRISPR	Ulva codon optimised, 4 RbcsI, SV40 NLS	C-D	Ampicillin	This study
25_07	PGE05745	pGG-C-UmCas9-10i-D	Entry vector	CRISPR	Ulva codon optimised, 10 RbcsI, SV40 NLS	C-D	Ampicillin	This study
25_08	PGE02247	pGG-C-pRbcS-BleR-UmCas9-D	Entry vector	CRISPR	BleR cassette direct fusion to UmCas9, SV40 NLS	C-D	Ampicillin	This study
25_09	PGE05746	NC-C-UmLbCas12a-9i-D	Entry vector	CRISPR	Ulva codon optimised, 9 RbcsI, BP NLS	C-D	Ampicillin	This study
25_10	PGE05841	pGG-F-pUMU3-tRNA-mature-DR-LbCpf1-AarI-CmR-ccdB-AarI-G	Entry vector	CRISPR	empty gRNA module; pUM038_0054	F-G	Ampicillin	This study
25_11	PGE05916	pGG-F-pUMU3-tRNA-mature-DR-LbCpf1-APT-1	Entry vector	CRISPR	contains APT-1 crRNA	F-G	Ampicillin	This study
25_12	PGE05917	pGG-F-pUMU3-tRNA-mature-DR-LbCpf1-APT-2	Entry vector	CRISPR	contains APT-2 crRNA	F-G	Ampicillin	This study
25_13	PGE05833	pGG-A-pU6-1-BbsI-SpCas9-B	Entry vector	CRISPR	empty gRNA module; pUM003_0070	A-B	Ampicillin	This study
25_14	PGE05834	pGG-A-pU6-2-BbsI-SpCas9-B	Entry vector	CRISPR	empty gRNA module; pUM026_0006	A-B	Ampicillin	This study
25_15	PGE05836	pGG-B-pU6-1-BbsI-SpCas9-C	Entry vector	CRISPR	empty gRNA module; pUM003_0070	B-C	Ampicillin	This study
25_16	PGE05835	pGG-B-pU6-2-BbsI-SpCas9-C	Entry vector	CRISPR	empty gRNA module; pUM026_0006	B-C	Ampicillin	This study
25_17	PGE05838	pGG-C-pU6-1-BbsI-SpCas9-D	Entry vector	CRISPR	empty gRNA module; pUM003_0070	C-D	Ampicillin	This study
25_18	PGE05837	pGG-C-pU6-2-BbsI-SpCas9-D	Entry vector	CRISPR	empty gRNA module; pUM026_0006	C-D	Ampicillin	This study
25_19	PGE05840	pGG-D-pU6-1-BbsI-SpCas9-E	Entry vector	CRISPR	empty gRNA module; pUM003_0070	D-E	Ampicillin	This study
25_20	PGE05839	pGG-D-pU6-2-BbsI-SpCas9-E	Entry vector	CRISPR	empty gRNA module; pUM026_0006	D-E	Ampicillin	This study
25_21	PGE00632	pGG-E-pU6-1-BbsI-SpCas9-F	Entry vector	CRISPR	empty gRNA module; pUM003_0070	E-F	Ampicillin	This study
25_22	PGE00631	pGG-E-pU6-2-BbsI-SpCas9-F	Entry vector	CRISPR	empty gRNA module; pUM026_0006	E-F	Ampicillin	This study
25_23	PGE00572	pGG-F-pU6-1_BbsI_SpCas9-G	Entry vector	CRISPR	empty gRNA module; pUM003_0070	F-G	Ampicillin	This study
25_24	PGE00571	pGG-F-pU6-2-BbsI-SpCas9-G	Entry vector	CRISPR	empty gRNA module; pUM026_0006	F-G	Ampicillin	This study
	PGE02073	pFASTRK-AG_PcUBIP-Cas9-G7T-AtU6-BbsI-ccdB-BbsI	Destination vector	CRISPR			Spectinomycin	This study
	PGE02072	pFASTRK-AG_PcUBIP-CrCas9-G7T-AtU6-BbsI-ccdB-BbsI	Destination vector	CRISPR			Spectinomycin	This study
	PGE02071	pFASTRK-AG_PcUBIP-UmCas9-G7T-AtU6-BbsI-ccdB-BbsI	Destination vector	CRISPR			Spectinomycin	This study
	PGE02065	pGG-AG-KmR_pRbcS-BleR-F2A-UmCas9-NOST_pU6-2-BbsI	Destination vector	CRISPR			Kanamycin	This study
25_25	PGE02068	pGG-AG-KmR_pRbcS-BleR-F2A-UmCas9-NOST_pU6-1-BbsI	Destination vector	CRISPR			Kanamycin	This study
	PGE02066	pGG-AG-KmR_pRbcS-BleR-P2A-UmCas9-NOST_pU6-2-BbsI	Destination vector	CRISPR			Kanamycin	This study
25_26	PGE02069	pGG-AG-KmR_pRbcS-BleR-P2A-UmCas9-NOST_pU6-1-BbsI	Destination vector	CRISPR			Kanamycin	This study
	PGE02067	pGG-AG-KmR_pRbcS-BleR-T2A-UmCas9-NOST_pU6-2-BbsI	Destination vector	CRISPR			Kanamycin	This study
	PGE02070	pGG-AG-KmR_pRbcS-BleR-T2A-UmCas9-NOST_pU6-1-BbsI	Destination vector	CRISPR			Kanamycin	This study
	PGE02271	pGG-AG-KmR_pRbcS-BleR-UmCas9-YFP-UmtRbcS_pU6-2-BbsI	Destination vector	CRISPR			Kanamycin	This study
	PGE02272	pGG-AG-KmR_pRbcS-BleR-UmCas9-YFP-UmtRbcS_pU6-1-BbsI	Destination vector	CRISPR			Kanamycin	This study
	PGE02273	pGG-AG-KmR_pRbcS-BleR-UmCas9-UmtRbcS_pU6-2-BbsI	Destination vector	CRISPR			Kanamycin	This study
	PGE02274	pGG-AG-KmR_pRbcS-BleR-UmCas9-UmtRbcS_pU6-1-BbsI	Destination vector	CRISPR			Kanamycin	This study
	PGE00638	pGG-AG-PIBT3-KmR_p35S-CrCas9-NOST_pU6-2-BbsI	Destination vector	CRISPR			Kanamycin	This study
	PGE00639	pGG-AG-PIBT3-KmR_p35S-CrCas9-NOST_pU6-1-BbsI	Destination vector	CRISPR			Kanamycin	This study
	PGE00634	pGG-AG-PIBT3-KmR_pUmACT1-CrCas9-NOST_pU6-2-BbsI	Destination vector	CRISPR			Kanamycin	This study
	PGE00636	pGG-AG-PIBT3-KmR_pUmACT1-CrCas9-NOST_pU6-1-BbsI	Destination vector	CRISPR			Kanamycin	This study
	PGE00635	pGG-AG-PIBT3-KmR_pUpACT1-CrCas9-NOST_pU6-2-BbsI	Destination vector	CRISPR			Kanamycin	This study
	PGE00637	pGG-AG-PIBT3-KmR_pUpACT1-CrCas9-NOST_pU6-1-BbsI	Destination vector	CRISPR			Kanamycin	This study
	PGE01626	pGG-AG-PIBT3-KmR_pUM140_0016-GS-RbcsI-CrCas9-GFP-NOST_pU6-2-BbsI	Destination vector	CRISPR			Kanamycin	This study
	PGE01627	pGG-AG-PIBT3-KmR_pUM140_0016-GS-RbcsI-CrCas9-GFP-NOST_pU6-1-BbsI	Destination vector	CRISPR			Kanamycin	This study
	PGE01628	pGG-AG-PIBT3-KmR_pUM140_0016-RbcsI-CrCas9-GFP-NOST_pU6-2-BbsI	Destination vector	CRISPR			Kanamycin	This study
	PGE01629	pGG-AG-PIBT3-KmR_pUM140_0016-RbcsI-CrCas9-GFP-NOST_pU6-1-BbsI	Destination vector	CRISPR			Kanamycin	This study
	PGE02063	pGG-AG-PIBT7-KmR_pUM140_0016-RbcsI-UmCas9-NOST_pU6-2-BbsI	Destination vector	CRISPR			Kanamycin	This study
	PGE02064	pGG-AG-PIBT7-KmR_pUM140_0016-RbcsI-UmCas9-NOST_pU6-1-BbsI	Destination vector	CRISPR			Kanamycin	This study
	PGE03481	pGG-AG-PIBT3-KmR_pUM140_0016-UmCas9-YFP-NOST_pU6-2-BbsI	Destination vector	CRISPR			Kanamycin	This study
	PGE03501	pGG-AG-PIBT3-KmR_pUM140_0016-UmCas9-YFP-NOST_pU6-1-BbsI	Destination vector	CRISPR			Kanamycin	This study
	PGE03502	pGG-AG-PIBT3-KmR_pUM140_0016-UmCas9-NOST_pU6-2-BbsI	Destination vector	CRISPR			Kanamycin	This study
	PGE03503	pGG-AG-PIBT3-KmR_pUM140_0016-UmCas9-NOST_pU6-1-BbsI	Destination vector	CRISPR			Kanamycin	This study
	PGE03622	pGG-AG-PIBT3-KmR_pUM140_0016-UmCas9-F2A-YFP-NOST_pU6-1-BbsI	Destination vector	CRISPR			Kanamycin	This study
	PGE03623	pGG-AG-PIBT3-KmR_pUM140_0016-UmCas9-F2A-YFP-NOST_pU6-2-BbsI	Destination vector	CRISPR			Kanamycin	This study
	PGE03624	pGG-AG-PIBT3-KmR_pUM140_0016-UmCas9-N7-NOST_pU6-1-BbsI	Destination vector	CRISPR			Kanamycin	This study
	PGE03625	pGG-AG-PIBT3-KmR_pUM140_0016-UmCas9-N7-NOST_pU6-2-BbsI	Destination vector	CRISPR			Kanamycin	This study
	PGE03626	pGG-AG-PIBT3-KmR_pUM140_0016-UmCas9-N7-F2A-YFP-NOST_pU6-1-BbsI	Destination vector	CRISPR			Kanamycin	This study
	PGE03627	pGG-AG-PIBT3-KmR_pUM140_0016-UmCas9-N7-F2A-YFP-NOST_pU6-2-BbsI	Destination vector	CRISPR			Kanamycin	This study
	PGE03628	pGG-AG-PIBT3-KmR_pUM140_0016-UmCas9-N7-YFP-NOST_pU6-1-BbsI	Destination vector	CRISPR			Kanamycin	This study
	PGE03629	pGG-AG-PIBT3-KmR_pUM140_0016-UmCas9-N7-YFP-NOST_pU6-2-BbsI	Destination vector	CRISPR			Kanamycin	This study
	PGE04358	pGG-AG-PIBT3-KmR_pUM140_0016-UmCas9-1i-YFP_pU6-2-BbsI	Destination vector	CRISPR			Kanamycin	This study
	PGE04359	pGG-AG-PIBT3-KmR_pUM140_0016-UmCas9-1i-YFP_pU6-1-BbsI	Destination vector	CRISPR			Kanamycin	This study
	PGE04360	pGG-AG-PIBT3-KmR_pUM140_0016-UmCas9-2i-YFP_pU6-2-BbsI	Destination vector	CRISPR			Kanamycin	This study
	PGE04361	pGG-AG-PIBT3-KmR_pUM140_0016-UmCas9-2i-YFP_pU6-1-BbsI	Destination vector	CRISPR			Kanamycin	This study
	PGE04362	pGG-AG-PIBT3-KmR_pUM140_0016-UmCas9-4i-YFP_pU6-2-BbsI	Destination vector	CRISPR			Kanamycin	This study
25_27	PGE04363	pGG-AG-PIBT3-KmR_pUM140_0016-UmCas9-4i-YFP_pU6-1-BbsI	Destination vector	CRISPR			Kanamycin	This study
25_28	PGE06651	pGG-AG-PIBT3-KmR_pUM140_0016-UmCas9-10i-YFP_pU6-1_BbsI	Destination vector	CRISPR			Kanamycin	This study
25_29	PGE05843	pGG-AG-PIBT3-KmR_pUM140_0016-UmCas9-4i-NOST_A-ccdB-CmR-G	Destination vector	CRISPR	Allows to clone up to six gRNAs	A-G	Kanamycin / Chloramphenicol	This study
25_30	PGE05844	pGG-AG-PIBT3-KmR_pUM140_0016-UmCas9-4i-YFP-NOST_A-ccdB-CmR-G	Destination vector	CRISPR	Allows to clone up to six gRNAs	A-G	Kanamycin / Chloramphenicol	This study
25_31	PGE05845	pGG-AG-PIBT3-KmR_pUM140_0016-UmCas9-10i-NOST_A-ccdB-CmR-G	Destination vector	CRISPR	Allows to clone up to six gRNAs	A-G	Kanamycin / Chloramphenicol	This study
25_32	PGE05846	pGG-AG-PIBT3-KmR_pUM140_0016-UmCas9-10i-YFP-NOST_A-ccdB-CmR-G	Destination vector	CRISPR	Allows to clone up to six gRNAs	A-G	Kanamycin / Chloramphenicol	This study
25_33	PGE04670	pGG-AG-KmR_pRbcS-BleR-F2A-UmCas9-NOST_pU6-1-APT-1	Expression vector	CRISPR			Kanamycin	This study
	PGE04667	pGG-AG-KmR_pRbcS-BleR-F2A-UmCas9-NOST_pU6-2-APT-1	Expression vector	CRISPR			Kanamycin	This study
25_34	PGE04671	pGG-AG-KmR_pRbcS-BleR-P2A-UmCas9-NOST_pU6-1-APT-1	Expression vector	CRISPR			Kanamycin	This study
	PGE04668	pGG-AG-KmR_pRbcS-BleR-P2A-UmCas9-NOST_pU6-2-APT-1	Expression vector	CRISPR			Kanamycin	This study
	PGE04672	pGG-AG-KmR_pRbcS-BleR-T2A-UmCas9-NOST_pU6-1-APT-1	Expression vector	CRISPR			Kanamycin	This study
	PGE04669	pGG-AG-KmR_pRbcS-BleR-T2A-UmCas9-NOST_pU6-2-APT-1	Expression vector	CRISPR			Kanamycin	This study
	PGE04676	pGG-AG-KmR_pRbcS-BleR-UmCas9-tRbcS_pU6-1-APT-1	Expression vector	CRISPR			Kanamycin	This study
	PGE04675	pGG-AG-KmR_pRbcS-BleR-UmCas9-tRbcS_pU6-2-APT-1	Expression vector	CRISPR			Kanamycin	This study
	PGE04674	pGG-AG-KmR_pRbcS-BleR-UmCas9-YFP-tRbcS_pU6-1-APT-1	Expression vector	CRISPR			Kanamycin	This study
	PGE04673	pGG-AG-KmR_pRbcS-BleR-UmCas9-YFP-tRbcS_pU6-2-APT-1	Expression vector	CRISPR			Kanamycin	This study
	PGE00645	pGG-AG-PIBT3-KmR_p35S-CrCas9-NOST_pU6-1-URA3-1	Expression vector	CRISPR			Kanamycin	This study
	PGE00644	pGG-AG-PIBT3-KmR_p35S-CrCas9-NOST_pU6-2-URA3-1	Expression vector	CRISPR			Kanamycin	This study
	PGE01644	pGG-AG-PIBT3-KmR_pUM140_0016-GS-RbcsI-CrCas9-GFP-NOST_pU6-1-URA3-1	Expression vector	CRISPR			Kanamycin	This study
	PGE01648	pGG-AG-PIBT3-KmR_pUM140_0016-GS-RbcsI-CrCas9-GFP-NOST_pU6-1-URA3-2	Expression vector	CRISPR			Kanamycin	This study
	PGE01643	pGG-AG-PIBT3-KmR_pUM140_0016-GS-RbcsI-CrCas9-GFP-NOST_pU6-2-URA3-1	Expression vector	CRISPR			Kanamycin	This study
	PGE01647	pGG-AG-PIBT3-KmR_pUM140_0016-GS-RbcsI-CrCas9-GFP-NOST_pU6-2-URA3-2	Expression vector	CRISPR			Kanamycin	This study
	PGE05956	pGG-AG-PIBT3-KmR_pUM140_0016-pLbCas12a-NOST_pUMU3-APT-1	Expression vector	CRISPR			Kanamycin	This study
	PGE05957	pGG-AG-PIBT3-KmR_pUM140_0016-pLbCas12a-NOST_pUMU3-APT-2	Expression vector	CRISPR			Kanamycin	This study
	PGE05958	pGG-AG-PIBT3-KmR_pUM140_0016-pLbCas12a-YFP-NOST_pUMU3-APT-1	Expression vector	CRISPR			Kanamycin	This study
	PGE05959	pGG-AG-PIBT3-KmR_pUM140_0016-pLbCas12a-YFP-NOST_pUMU3-APT-2	Expression vector	CRISPR			Kanamycin	This study
	PGE01642	pGG-AG-PIBT3-KmR_pUM140_0016-RbcsI-CrCas9-GFP-NOST_pU6-1-URA3-1	Expression vector	CRISPR			Kanamycin	This study
	PGE01646	pGG-AG-PIBT3-KmR_pUM140_0016-RbcsI-CrCas9-GFP-NOST_pU6-1-URA3-2	Expression vector	CRISPR			Kanamycin	This study
	PGE01641	pGG-AG-PIBT3-KmR_pUM140_0016-RbcsI-CrCas9-GFP-NOST_pU6-2-URA3-1	Expression vector	CRISPR			Kanamycin	This study
	PGE01645	pGG-AG-PIBT3-KmR_pUM140_0016-RbcsI-CrCas9-GFP-NOST_pU6-2-URA3-2	Expression vector	CRISPR			Kanamycin	This study
	PGE05960	pGG-AG-PIBT3-KmR_pUM140_0016-TaLbCas12a-NOST_pUMU3-APT-1	Expression vector	CRISPR			Kanamycin	This study
	PGE05961	pGG-AG-PIBT3-KmR_pUM140_0016-TaLbCas12a-NOST_pUMU3-APT-2	Expression vector	CRISPR			Kanamycin	This study
	PGE05962	pGG-AG-PIBT3-KmR_pUM140_0016-TaLbCas12a-YFP-NOST_pUMU3-APT-1	Expression vector	CRISPR			Kanamycin	This study
	PGE05963	pGG-AG-PIBT3-KmR_pUM140_0016-TaLbCas12a-YFP-NOST_pUMU3-APT-2	Expression vector	CRISPR			Kanamycin	This study
	PGE04709	pGG-AG-PIBT3-KmR_pUM140_0016-UmCas9-1i-YFP-NOST_pU6-1-APT-1	Expression vector	CRISPR			Kanamycin	This study
	PGE04708	pGG-AG-PIBT3-KmR_pUM140_0016-UmCas9-1i-YFP-NOST_pU6-2-APT-1	Expression vector	CRISPR			Kanamycin	This study
	PGE04711	pGG-AG-PIBT3-KmR_pUM140_0016-UmCas9-2i-YFP-NOST_pU6-1-APT-1	Expression vector	CRISPR			Kanamycin	This study
	PGE04710	pGG-AG-PIBT3-KmR_pUM140_0016-UmCas9-2i-YFP-NOST_pU6-2-APT-1	Expression vector	CRISPR			Kanamycin	This study
	PGE06080	pGG-AG-PIBT3-KmR_pUM140_0016-UmCas9-4i-NOST_pU6-1-APT-1_pU6-1-FKB12-2_pU6-1-UM005_0337-1_pU6-1-UM033_0004-1	Expression vector	CRISPR			Kanamycin	This study
	PGE05161	pGG-AG-PIBT3-KmR_pUM140_0016-UmCas9-4i-YFP-NOST_pU6-1-APT-1_pU6-1-APT-3	Expression vector	CRISPR			Kanamycin	This study
	PGE05164	pGG-AG-PIBT3-KmR_pUM140_0016-UmCas9-4i-YFP-NOST_pU6-1-APT1_pU6-1-FKB12-1	Expression vector	CRISPR			Kanamycin	This study
25_35	PGE04713	pGG-AG-PIBT3-KmR_pUM140_0016-UmCas9-4i-YFP-NOST_pU6-1-APT-1	Expression vector	CRISPR			Kanamycin	This study
	PGE05162	pGG-AG-PIBT3-KmR_pUM140_0016-UmCas9-4i-YFP-NOST_pU6-1-APT-1_pU6-1-CCM1-1	Expression vector	CRISPR			Kanamycin	This study
	PGE05163	pGG-AG-PIBT3-KmR_pUM140_0016-UmCas9-4i-YFP-NOST_pU6-1-APT-1_pU6-1-CCM1-2	Expression vector	CRISPR			Kanamycin	This study
	PGE05165	pGG-AG-PIBT3-KmR_pUM140_0016-UmCas9-4i-YFP-NOST_pU6-1-APT-1_pU6-1-FKB12-2	Expression vector	CRISPR			Kanamycin	This study
	PGE06078	pGG-AG-PIBT3-KmR_pUM140_0016-UmCas9-4i-YFP-NOST_pU6-1-APT-1_pU6-1-FKB12-2_pU6-1-UM005_0337-1_pU6-1-UM033_0004-1	Expression vector	CRISPR			Kanamycin	This study
	PGE05166	pGG-AG-PIBT3-KmR_pUM140_0016-UmCas9-4i-YFP-NOST_pU6-1-APT-1_pU6-1-UM005_0337-1	Expression vector	CRISPR			Kanamycin	This study
	PGE05167	pGG-AG-PIBT3-KmR_pUM140_0016-UmCas9-4i-YFP-NOST_pU6-1-APT-1_pU6-1-UM005_0337-2	Expression vector	CRISPR			Kanamycin	This study
	PGE05168	pGG-AG-PIBT3-KmR_pUM140_0016-UmCas9-4i-YFP-NOST_pU6-1-APT-1_pU6-1-UM033_0004-1	Expression vector	CRISPR			Kanamycin	This study
	PGE05169	pGG-AG-PIBT3-KmR_pUM140_0016-UmCas9-4i-YFP-NOST_pU6-1-APT-1_pU6-1-UM033_0004-2	Expression vector	CRISPR			Kanamycin	This study
	PGE05170	pGG-AG-PIBT3-KmR_pUM140_0016-UmCas9-4i-YFP-NOST_pU6-1-APT-1_pU6-1-URA3-1	Expression vector	CRISPR			Kanamycin	This study
	PGE05171	pGG-AG-PIBT3-KmR_pUM140_0016-UmCas9-4i-YFP-NOST_pU6-1-APT-1_pU6-1-URA3-2	Expression vector	CRISPR			Kanamycin	This study
	PGE05172	pGG-AG-PIBT3-KmR_pUM140_0016-UmCas9-4i-YFP-NOST_pU6-1-APT-1_pU6-1-URA3-3	Expression vector	CRISPR			Kanamycin	This study
	PGE04712	pGG-AG-PIBT3-KmR_pUM140_0016-UmCas9-4i-YFP-NOST_pU6-2-APT-1	Expression vector	CRISPR			Kanamycin	This study
	PGE05149	pGG-AG-PIBT3-KmR_pUM140_0016-UmCas9-4i-YFP-NOST_pU6-2-APT-1_pU6-1-APT-3	Expression vector	CRISPR			Kanamycin	This study
	PGE05150	pGG-AG-PIBT3-KmR_pUM140_0016-UmCas9-4i-YFP-NOST_pU6-2-APT-1_pU6-1-CCM1-1	Expression vector	CRISPR			Kanamycin	This study
	PGE05151	pGG-AG-PIBT3-KmR_pUM140_0016-UmCas9-4i-YFP-NOST_pU6-2-APT-1_pU6-1-CCM1-2	Expression vector	CRISPR			Kanamycin	This study
	PGE05152	pGG-AG-PIBT3-KmR_pUM140_0016-UmCas9-4i-YFP-NOST_pU6-2-APT-1_pU6-1-FKB12-1	Expression vector	CRISPR			Kanamycin	This study
	PGE05153	pGG-AG-PIBT3-KmR_pUM140_0016-UmCas9-4i-YFP-NOST_pU6-2-APT-1_pU6-1-FKB12-2	Expression vector	CRISPR			Kanamycin	This study
	PGE05154	pGG-AG-PIBT3-KmR_pUM140_0016-UmCas9-4i-YFP-NOST_pU6-2-APT-1_pU6-1-UM005_0337-1	Expression vector	CRISPR			Kanamycin	This study
	PGE05155	pGG-AG-PIBT3-KmR_pUM140_0016-UmCas9-4i-YFP-NOST_pU6-2-APT-1_pU6-1-UM005_0337-2	Expression vector	CRISPR			Kanamycin	This study
	PGE05156	pGG-AG-PIBT3-KmR_pUM140_0016-UmCas9-4i-YFP-NOST_pU6-2-APT-1_pU6-1-UM033_0004-1	Expression vector	CRISPR			Kanamycin	This study
	PGE05157	pGG-AG-PIBT3-KmR_pUM140_0016-UmCas9-4i-YFP-NOST_pU6-2-APT-1_pU6-1-UM033_0004-2	Expression vector	CRISPR			Kanamycin	This study
	PGE05158	pGG-AG-PIBT3-KmR_pUM140_0016-UmCas9-4i-YFP-NOST_pU6-2-APT-1_pU6-1-URA3-1	Expression vector	CRISPR			Kanamycin	This study
	PGE05159	pGG-AG-PIBT3-KmR_pUM140_0016-UmCas9-4i-YFP-NOST_pU6-2-APT-1_pU6-1-URA3-2	Expression vector	CRISPR			Kanamycin	This study
	PGE05160	pGG-AG-PIBT3-KmR_pUM140_0016-UmCas9-4i-YFP-NOST_pU6-2-APT-1_pU6-1-URA3-3	Expression vector	CRISPR			Kanamycin	This study
	PGE06081	pGG-AG-PIBT3-KmR_pUM140_0016-UmCas9-10i-NOST_pU6-1-APT-1_pU6-1-FKB12-2_pU6-1-UM005_0337-1_pU6-1-UM033_0004-1	Expression vector	CRISPR			Kanamycin	This study
25_36	PGE06652	pGG-AG-PIBT3-KmR_pUM140_0016-UmCas9-10i-YFP-NOST_pU6-1-APT-1	Expression vector	CRISPR			Kanamycin	This study
	PGE06079	pGG-AG-PIBT3-KmR_pUM140_0016-UmCas9-10i-YFP-NOST_pU6-1-APT-1_pU6-1-FKB12-2_pU6-1-UM005_0337-1_pU6-1-UM033_0004-1	Expression vector	CRISPR			Kanamycin	This study
	PGE04701	pGG-AG-PIBT3-KmR_pUM140_0016-UmCas9-F2A-YFP-NOST_pU6-1-APT-1	Expression vector	CRISPR			Kanamycin	This study
	PGE03702	pGG-AG-PIBT3-KmR_pUM140_0016-UmCas9-F2A-YFP-NOST_pU6-1-URA3-1	Expression vector	CRISPR			Kanamycin	This study
	PGE04681	pGG-AG-PIBT3-KmR_pUM140_0016-UmCas9-F2A-YFP-NOST_pU6-2-APT-1	Expression vector	CRISPR			Kanamycin	This study
	PGE03703	pGG-AG-PIBT3-KmR_pUM140_0016-UmCas9-F2A-YFP-NOST_pU6-2-URA3-1	Expression vector	CRISPR			Kanamycin	This study
	PGE04704	pGG-AG-PIBT3-KmR_pUM140_0016-UmCas9-N7-F2A-YFP-NOST_pU6-1-APT-1	Expression vector	CRISPR			Kanamycin	This study
	PGE03706	pGG-AG-PIBT3-KmR_pUM140_0016-UmCas9-N7-F2A-YFP-NOST_pU6-1-URA3-1	Expression vector	CRISPR			Kanamycin	This study
	PGE04705	pGG-AG-PIBT3-KmR_pUM140_0016-UmCas9-N7-F2A-YFP-NOST_pU6-2-APT-1	Expression vector	CRISPR			Kanamycin	This study
	PGE03707	pGG-AG-PIBT3-KmR_pUM140_0016-UmCas9-N7-F2A-YFP-NOST_pU6-2-URA3-1	Expression vector	CRISPR			Kanamycin	This study
	PGE04702	pGG-AG-PIBT3-KmR_pUM140_0016-UmCas9-N7-NOST_pU6-1-APT-1	Expression vector	CRISPR			Kanamycin	This study
	PGE03704	pGG-AG-PIBT3-KmR_pUM140_0016-UmCas9-N7-NOST_pU6-1-URA3-1	Expression vector	CRISPR			Kanamycin	This study
	PGE04703	pGG-AG-PIBT3-KmR_pUM140_0016-UmCas9-N7-NOST_pU6-2-APT-1	Expression vector	CRISPR			Kanamycin	This study
	PGE03705	pGG-AG-PIBT3-KmR_pUM140_0016-UmCas9-N7-NOST_pU6-2-URA3-1	Expression vector	CRISPR			Kanamycin	This study
	PGE04706	pGG-AG-PIBT3-KmR_pUM140_0016-UmCas9-N7-YFP-NOST_pU6-1-APT-1	Expression vector	CRISPR			Kanamycin	This study
	PGE03708	pGG-AG-PIBT3-KmR_pUM140_0016-UmCas9-N7-YFP-NOST_pU6-1-URA3-1	Expression vector	CRISPR			Kanamycin	This study
	PGE04707	pGG-AG-PIBT3-KmR_pUM140_0016-UmCas9-N7-YFP-NOST_pU6-2-APT-1	Expression vector	CRISPR			Kanamycin	This study
	PGE03709	pGG-AG-PIBT3-KmR_pUM140_0016-UmCas9-N7-YFP-NOST_pU6-2-URA3-1	Expression vector	CRISPR			Kanamycin	This study
	PGE04680	pGG-AG-PIBT3-KmR_pUM140_0016-UmCas9-NOST_pU6-1-APT-1	Expression vector	CRISPR			Kanamycin	This study
	PGE03713	pGG-AG-PIBT3-KmR_pUM140_0016-UmCas9-NOST_pU6-1-URA3-1	Expression vector	CRISPR			Kanamycin	This study
	PGE03712	pGG-AG-PIBT3-KmR_pUM140_0016-UmCas9-NOST_pU6-2-URA3-1	Expression vector	CRISPR			Kanamycin	This study
	PGE04679	pGG-AG-PIBT3-KmR_pUM140_0016-UmCas9-NOST_pU6-2-APT-1	Expression vector	CRISPR			Kanamycin	This study
	PGE04678	pGG-AG-PIBT3-KmR_pUM140_0016-UmCas9-YFP-NOST_pU6-1-APT-1	Expression vector	CRISPR			Kanamycin	This study
	PGE03711	pGG-AG-PIBT3-KmR_pUM140_0016-UmCas9-YFP-NOST_pU6-1-URA3-1	Expression vector	CRISPR			Kanamycin	This study
	PGE04677	pGG-AG-PIBT3-KmR_pUM140_0016-UmCas9-YFP-NOST_pU6-2-APT-1	Expression vector	CRISPR			Kanamycin	This study
	PGE03710	pGG-AG-PIBT3-KmR_pUM140_0016-UmCas9-YFP-NOST_pU6-2-URA3-1	Expression vector	CRISPR			Kanamycin	This study
	PGE05964	pGG-AG-PIBT3-KmR_pUM140_0016-UmLbCas12a-9i-NOST_pUMU3-APT-1	Expression vector	CRISPR			Kanamycin	This study
	PGE05965	pGG-AG-PIBT3-KmR_pUM140_0016-UmLbCas12a-9i-NOST_pUMU3-APT-2	Expression vector	CRISPR			Kanamycin	This study
	PGE05966	pGG-AG-PIBT3-KmR_pUM140_0016-UmLbCas12a-9i-YFP-NOST_pUMU3-APT-1	Expression vector	CRISPR			Kanamycin	This study
	PGE05967	pGG-AG-PIBT3-KmR_pUM140_0016-UmLbCas12a-9i-YFP-NOST_pUMU3-APT-2	Expression vector	CRISPR			Kanamycin	This study
	PGE00642	pGG-AG-PIBT3-KmR_pUmACT1-CrCas9-NOST_pU6-1-URA3-1	Expression vector	CRISPR			Kanamycin	This study
	PGE00640	pGG-AG-PIBT3-KmR_pUmACT1-CrCas9-NOST_pU6-2-URA3-1	Expression vector	CRISPR			Kanamycin	This study
	PGE00643	pGG-AG-PIBT3-KmR_pUpACT1-CrCas9-NOST_pU6-1-URA3-1	Expression vector	CRISPR			Kanamycin	This study
	PGE00641	pGG-AG-PIBT3-KmR_pUpACT1-CrCas9-NOST_pU6-2-URA3-1	Expression vector	CRISPR			Kanamycin	This study
	PGE04666	pGG-AG-PIBT7-KmR_pUM140_0016-RbcsI-UmCas9-NOST-pU6-1-APT-1	Expression vector	CRISPR			Kanamycin	This study
	PGE04665	pGG-AG-PIBT7-KmR_pUM140_0016-RbcsI-UmCas9-NOST-pU6-2-APT-1	Expression vector	CRISPR			Kanamycin	This study
	PGE02201	pGG-AG-KmR_pRbcS-BleR-F2A-UmCas9-NOST_pU6-2-URA3-1	Expression vector	CRISPR			Kanamycin	This study
	PGE02202	pGG-AG-KmR_pRbcS-BleR-F2A-UmCas9-NOST_pU6-2-CCM-1	Expression vector	CRISPR			Kanamycin	This study
	PGE02203	pGG-AG-KmR_pRbcS-BleR-P2A-UmCas9-NOST_pU6-2-URA3-1	Expression vector	CRISPR			Kanamycin	This study
	PGE02204	pGG-AG-KmR_pRbcS-BleR-P2A-UmCas9-NOST_pU6-2-CCM1-1	Expression vector	CRISPR			Kanamycin	This study
	PGE02205	pGG-AG-KmR_pRbcS-BleR-T2A-UmCas9-NOST_pU6-2-URA3-1	Expression vector	CRISPR			Kanamycin	This study
	PGE02206	pGG-AG-KmR_pRbcS-BleR-T2A-UmCas9-NOST_pU6-2-CCM1-1	Expression vector	CRISPR			Kanamycin	This study
	PGE02207	pGG-AG-KmR_pRbcS-BleR-F2A-UmCas9-NOST_pU6-1-URA3-1	Expression vector	CRISPR			Kanamycin	This study
	PGE02208	pGG-AG-KmR_pRbcS-BleR-F2A-UmCas9-NOST_pU6-1-CCM1-1	Expression vector	CRISPR			Kanamycin	This study
	PGE02209	pGG-AG-KmR_pRbcS-BleR-P2A-UmCas9-NOST_pU6-1-URA3-1	Expression vector	CRISPR			Kanamycin	This study
	PGE02210	pGG-AG-KmR_pRbcS-BleR-P2A-UmCas9-NOST_pU6-1-CCM1-1	Expression vector	CRISPR			Kanamycin	This study
	PGE02211	pGG-AG-KmR_pRbcS-BleR-T2A-UmCas9-NOST_pU6-1-URA3-1	Expression vector	CRISPR			Kanamycin	This study
	PGE02212	pGG-AG-KmR_pRbcS-BleR-T2A-UmCas9-NOST_pU6-1-CCM1-1	Expression vector	CRISPR			Kanamycin	This study
	PGE02423	pGG-AG-KmR_pRbcS-BleR-UmCas9-YFP-tRbcS_pU6-2-URA3-1	Expression vector	CRISPR			Kanamycin	This study
	PGE02424	pGG-AG-KmR_pRbcS-BleR-UmCas9-YFP-tRbcS_pU6-2-CCM1-1	Expression vector	CRISPR			Kanamycin	This study
	PGE02425	pGG-AG-KmR_pRbcS-BleR-UmCas9-YFP-tRbcS_pU6-2-CCM1-2	Expression vector	CRISPR			Kanamycin	This study
	PGE02426	pGG-AG-KmR_pRbcS-BleR-UmCas9-YFP-tRbcS_pU6-1-URA3-1	Expression vector	CRISPR			Kanamycin	This study
	PGE02427	pGG-AG-KmR_pRbcS-BleR-UmCas9-YFP-tRbcS_pU6-1-CCM1-1	Expression vector	CRISPR			Kanamycin	This study
	PGE02428	pGG-AG-KmR_pRbcS-BleR-UmCas9-YFP-tRbcS_pU6-1-CCM1-2	Expression vector	CRISPR			Kanamycin	This study
	PGE02429	pGG-AG-KmR_pRbcS-BleR-UmCas9-tRbcS_pU6-2-URA3-1	Expression vector	CRISPR			Kanamycin	This study
	PGE02430	pGG-AG-KmR_pRbcS-BleR-UmCas9-tRbcS_pU6-2-CCM1-1	Expression vector	CRISPR			Kanamycin	This study
	PGE02431	pGG-AG-KmR_pRbcS-BleR-UmCas9-tRbcS_pU6-2-CCM1-2	Expression vector	CRISPR			Kanamycin	This study
	PGE02432	pGG-AG-KmR_pRbcS-BleR-UmCas9-tRbcS_pU6-1-URA3-1	Expression vector	CRISPR			Kanamycin	This study
	PGE02433	pGG-AG-KmR_pRbcS-BleR-UmCas9-tRbcS_pU6-1-CCM1-1	Expression vector	CRISPR			Kanamycin	This study
	PGE02434	pGG-AG-KmR_pRbcS-BleR-UmCas9-tRbcS_pU6-1-CCM1-2	Expression vector	CRISPR			Kanamycin	This study
25_37	PGE04631	pGG-AG-PIBT3-KmR_pUM140_0016-UM050_0062-YFP-NOST	Expression vector	CRISPR	Complementation construct APT-YFP		Kanamycin	This study
25_38	PGE02157	pGG-AG-KmR_URA3-1-PIBT3-URA3-1_HR	Expression vector	CRISPR	HR template CCM1-1		Kanamycin	This study
25_39	PGE02158	pGG-AG-KmR_URA3-2-PIBT3-URA3-2_HR	Expression vector	CRISPR	HR template CCM1-2		Kanamycin	This study
25_40	PGE02159	pGG-AG-KmR_URA3-3-PIBT3-URA3-3_HR	Expression vector	CRISPR	HR template URA3-1		Kanamycin	This study
25_41	PGE02160	pGG-AG-KmR_CCM1-1-PIBT3-CCM1-1_HR	Expression vector	CRISPR	HR template URA3-2		Kanamycin	This study
25_42	PGE02161	pGG-AG-KmR_CCM1-2-PIBT3-CCM1-2_HR	Expression vector	CRISPR	HR template URA3-3		Kanamycin	This study

### Sheet: Table S4
Table S4. Summary of large deletion experiment. For each combination of gRNAs and nuclease, the number of genotyped individuals is shown. In case PCR showed a positive result for a large deletion, the amplicon was analysed with Sanger sequencing. For smaller deletions (0,5-1kB) also the number of inversions were assessed. A DNA quality control PCR was carried out amplifying an unrelated region (EFLa).
Distance + direction from APT	Nuclease	Individuals genotyped	Positive for large deletion	EFLa test	Deletions confirmed by Sanger	Inversions confirmed by Sanger
0,5 kb downstream	Cas9	21	7	Yes	4	1
1 kb downstream	Cas9	22	4	Yes	4	3
5 kb downstream	Cas9	23	0	No	NA	NA
10 kb downstream	Cas9	22	13	No	5	NA
0,5 kb upstream	Cas9	22	3	Yes	3	1
1 kb upstream	Cas9	22	7	No	4	NA
5 kb upstream	Cas9	22	3	No	3	NA
10 kb upstream	Cas9	22	6	No	3	NA
20 kb	Cas9	20	17	No	17	NA
0,5 kb downstream	Cas12a	22	8	Yes	4	0
1 kb downstream	Cas12a	22	10	No	3	NA
5 kb downstream	Cas12a	22	7	No	6	NA
10 kb downstream	Cas12a	22	4	No	3	NA
0,5 kb upstream	Cas12a	22	20	No	4	0
1 kb upstream	Cas12a	22	18	No	NA	NA
5 kb upstream	Cas12a	22	1	No	NA	NA
10 kb upstream	Cas12a	22	1	No	1	NA
20 kb	Cas12a	23	20	No	16	NA
